# A geothermal amoeba sets a new upper temperature limit for eukaryotes

**DOI:** 10.1101/2025.11.24.690213

**Authors:** H. Beryl Rappaport, Natalie A. Petek-Seoane, Tomáš Tyml, Felix Mikus, Kurt LaButti, Godwin Ani, Jessica K. Niblo, Ethan MacVicar, Rachel M. Shepherd, Ignacio de la Higuera, Samuel J. Lord, Gautam Dey, Gordon V. Wolfe, Omaya Dudin, Shahar Sukenik, Laura A. Katz, Kenneth M. Stedman, Kristen Skruber, Frederik Schulz, R. Dyche Mullins, Angela M. Oliverio

## Abstract

The study of temperature limits has transformed our knowledge of the boundaries of life but has been largely focused on bacteria and archaea. We isolated a novel geothermal amoeba, *Incendiamoeba cascadensis*, that divides at 63°C (145.4°F), establishing a new record for the upper temperature limit across all eukaryotes. We demonstrated cellular proliferation with growth experiments and visualized mitosis *via* expansion microscopy. Using high-temperature live-cell imaging, we quantified movement up to 64°C. We assembled the genome of *I. cascadensis* and using comparative genomics found an enrichment of genes related to proteostasis, genome stability, and sensing the external environment. Taken together, our findings challenge the current paradigm of temperature constraints on eukaryotic cells and reshape our understanding of where and how eukaryotic life can persist.

## Supplementary Tables for "A geothermal amoeba sets a new upper temperature limit for eukaryotes" (part 1 of 3)

### Sheet: Table S1 - Sampling metadata
Sample #	Year	Temperaure	pH	pH Field or Lab	Cultured novel amoeba	Metagenome	HMW genome	Sample_type	Site Description
S1	2023	55	7	Field	Y	N	N	water + biofilm + sediment	stream offshoot with biofilm, surrounded by panic grass
S2	2023	49-53	7	Field	Y	Y	Y	water + biofilm + sediment	stream offshoot with biofilm, surrounded by panic grass
S3	2024	64	7.53	Lab	Y	N	N	water + biofilm + sediment	top of stream
S4	2024	57-62	7.51	Lab	Y	N	N	water + biofilm + sediment	reddish offshoot couple meters down
S5	2024	57	7.57	Lab	Y	N	N	water + biofilm + sediment	scuzzy mud offshoot
S6	2024	49	7.512	Lab	N	N	N	algal/biofilm scrape	algal mat/biofilm
S7	2024	55	7.72	Lab	Y	N	N	water + biofilm + sediment	water above pipe
S8	2024	52	7.525	Lab	Y	N	N	water + biofilm + sediment	approx. 20m below water pipe
S9	2024	47	7.493	Lab	N	N	N	water + biofilm + sediment	approx. 50m below water pipe
S10	2024	58	7.595	Lab	Y	N	N	water + biofilm + sediment	next to concrete block, more sediment
S11	2024	58	7.595	Lab	N	N	N	water + biofilm + sediment	next to concrete block, more algal/biofilm
S12	2025	65	6	Field	Y	N	N	water + biofilm + sediment	top of stream
S13	2025	63	6.5	Field	Y	N	N	water + biofilm + sediment	little further down stream
S14	2025	57	7	Field	Y	N	N	water + biofilm + sediment	little further down, to the side
S15	2025	60	7	Field	Y	N	N	water + biofilm + sediment	around the bend
S16	2025	55	6.5	Field	Y	N	N	water + biofilm + sediment	little further down
S17	2025	46	6.5	Field	N	N	N	water + biofilm + sediment	further downstream
S18	2025	45	6.5	Field	Y	N	N	water + biofilm + sediment	where stream moves to meet Hot Springs Creek
S19	2025	35	6.5	Field	N	N	N	water + biofilm + sediment	where stream meets Hot Springs Creek
S20	2025	40	6.5	Field	N	N	N	water + biofilm + sediment	several feet above Hot Springs Creek

### Sheet: Table S2 - Branch lengths
Group	Species_1	Species_2	Length_to_CA_sp1	Length_to_CA_sp2	Avg_CA
within genus	Nebela_flabellulum	Nebela_militaris	0.1025	0.0839	0.0932
within genus	Hyalosphenia_papilio	Hyalosphenia_elegans	0.129	0.0998	0.1144
within genus	Difflugia_compressa	Difflugia_bryphila	0.1193	0.1354	0.12735
within genus	Acanthamoeba_pyriformis	Acanthamoeba_terricola	0.1181	0.1183	0.1182
within genus	Paramoeba_aestuarina	Paramoeba_invadens	0.0967	0.0874	0.09205
within genus	Dictyostelium_purpureum	Dictyostelium_discoideum	0.1297	0.1151	0.1224
across	Vermamoeba_vermiformis	Incendiamoeba_cascadensis	0.3439	0.3264	0.33515

### Sheet: Table S3- Morphometric Analysis
Temperature (ºC)	Major Axis (µm)	plus/minus SEM	Minor Axis (µm)	plus/minus SEM	Area (µm2)	Cell Count
25	14.8202	0.69317	11.4401	0.245254	133.7	81
44	17.0711	1.17942	11.5868	0.605496	155.4	55
50	19.664	0.971178	12.4665	0.394184	200.3	178
55	23.0293	0.818841	11.8333	0.300485	221.6	427
57	25.5606	0.775059	12.512	0.299854	259.8	524
60	27.5835	1.17794	14.7975	0.499663	342.1	323
62	21.7519	1.20206	12.4416	0.534539	212.1	64
64	21.3052	0.707029	12.0061	0.236921	207.4	517
66	15.9716	0.618829	12.2988	0.309669	158.9	185
70	16.3407	1.12305	12.6128	0.4581	166.2	60

### Sheet: Table S4 - Growth experiments
Rep	Exponential range (days)	Test temp (ºC)	Probe temp (ºC)	Probe min	Probe max	Replicate	Incubator brand	Date start	Date end	Volume	Starting input	Starting count	Cells/mL day 1	Cells/mL day 2	Cells/mL day 3	Cells/mL day 4	Cells/mL day 5	Cells/mL day 6	Cells/mL day 7	Cells/mL day 8	Cells/mL day 9	Cells/mL day 10	Cells/mL day 11	Cells/mL day 12	Cells/mL day 13	Cells/mL day 14
30A	NA	30	NA	NA	NA	1	Vevor	1_20_2025	1_27_2025	10mL	25000	25000	17500	42500	15000	20000	17500		15000
30A	NA	30	NA	NA	NA	2	Vevor	1_20_2025	1_27_2025	10mL	25000	20000	22500	10000	27500	15000	20000		10000
30A	NA	30	NA	NA	NA	3	Vevor	1_20_2025	1_27_2025	10mL	25000	27500	20000	45000	10000	27500	12500		20000
30A	NA	30	NA	NA	NA	4	Vevor	1_20_2025	1_27_2025	10mL	25000	25000	27500	25000	22500	20000	15000		10000
40A	NA	40	NA	NA	NA	1	Binder	2_3_2025	2_10_2025	10mL	25000	17500	15000	15000	12500	27500	12500		22500
40A	NA	40	NA	NA	NA	2	Binder	2_3_2025	2_10_2025	10mL	25000	17500	17500	12500	17500	7500	20000		22500
40A	NA	40	NA	NA	NA	3	Binder	2_3_2025	2_10_2025	10mL	25000	32500	17500	15000	2500	12500	15000		10000
40A	NA	40	NA	NA	NA	4	Binder	2_3_2025	2_10_2025	10mL	25000	22500	15000	12500	17500	7500	12500		15000
42A	2025-04-07	42	41.9 +/- 0.3	41	42	1	Binder	03_10_2025	03_17_2025	10mL	25000	30000	17500	25000	20000	20000	35000	52500	42500
42A	2025-04-07	42	41.9 +/- 0.3	41	42	2	Binder	03_10_2025	03_17_2025	10mL	25000	32500	17500	17500	12500	30000	17500	50000	47500
42A	2025-04-07	42	41.9 +/- 0.3	41	42	3	Binder	03_10_2025	03_17_2025	10mL	25000	20000	20000	15000	27500	20000	12500	12500	32500
42A	2025-04-07	42	41.9 +/- 0.3	41	42	4	Binder	03_10_2025	03_17_2025	10mL	25000	12500	30000	27500	5000	22500	27500	22500	15000
42B	2025-05-07	42	41.9 +/- 0.2	41	42	1	Binder	2_27_2025	3_06_2025	10mL	25000	25000	32500	22500	35000	20000	35000		65000
42B	2025-05-07	42	41.9 +/- 0.2	41	42	2	Binder	2_27_2025	3_06_2025	10mL	25000	10000	25000	12500	32500	42500	37500		62500
42B	2025-05-07	42	41.9 +/- 0.2	41	42	3	Binder	2_27_2025	3_06_2025	10mL	25000	30000	10000	15000	15000	47500	35000		70000
42B	2025-05-07	42	41.9 +/- 0.2	41	42	4	Binder	2_27_2025	3_06_2025	10mL	25000	30000	27500	32500	22500	42500	35000		47500
42C	NA	42	41.8 +/- 0.3	40.5	42	1	Binder	04_19_2025	04_26_2025	10mL	25000	42500	17500	10000	12500	40000	32500	20000	35000
42C	NA	42	41.8 +/- 0.3	40.5	42	2	Binder	04_19_2025	04_26_2025	10mL	25000	32500	15000	10000	22500	17500	20000	20000	32500
42C	NA	42	41.8 +/- 0.3	40.5	42	3	Binder	04_19_2025	04_26_2025	10mL	25000	20000	25000	17500	17500	12500	15000	12500	12500
42C	NA	42	41.8 +/- 0.3	40.5	42	4	Binder	04_19_2025	04_26_2025	10mL	25000	22500	17500	20000	22500	22500	12500	30000	20000
43A	2025-04-07	43	43 +/- 0.2	42	43	1	Binder	04_29_2025	05_06_2025	10mL	25000	35000	10000	20000	25000	15000	12500	27500	40000
43A	2025-04-07	43	43 +/- 0.2	42	43	2	Binder	04_29_2025	05_06_2025	10mL	25000	15000	32500	15000	25000	22500	27500	30000	22500
43A	2025-04-07	43	43 +/- 0.2	42	43	3	Binder	04_29_2025	05_06_2025	10mL	25000	27500	12500	15000	25000	22500	20000	30000	45000
43A	2025-04-07	43	43 +/- 0.2	42	43	4	Binder	04_29_2025	05_06_2025	10mL	25000	25000	12500	25000	17500	20000	27500	35000	35000
44A	2025-03-07	44	44.2 +/- 0.2	44	44.5	1	Binder	04_29_2025	05_06_2025	10mL	25000	32500	15000	17500	27500	42500	27500	27500	45000
44A	2025-03-07	44	44.2 +/- 0.2	44	44.5	2	Binder	04_29_2025	05_06_2025	10mL	25000	25000	25000	17500	15000	25000	30000	30000	42500
44A	2025-03-07	44	44.2 +/- 0.2	44	44.5	3	Binder	04_29_2025	05_06_2025	10mL	25000	17500	7500	32500	25000	22500	27500	37500	32500
44A	2025-03-07	44	44.2 +/- 0.2	44	44.5	4	Binder	04_29_2025	05_06_2025	10mL	25000	20000	17500	30000	15000	37500	30000	32500	35000
45A	2025-04-07	45	NA	NA	NA	1	Binder	2_17_2025	2_24_2025	10mL	25000	27500	20000	35000	35000	32500		50000	70000
45A	2025-04-07	45	NA	NA	NA	2	Binder	2_17_2025	2_24_2025	10mL	25000	20000	35000	17500	32500	20000		35000	37500
45A	2025-04-07	45	NA	NA	NA	3	Binder	2_17_2025	2_24_2025	10mL	25000	50000	22500	10000	22500	30000		60000	42500
45A	2025-04-07	45	NA	NA	NA	4	Binder	2_17_2025	2_24_2025	10mL	25000	17500	15000	17500	30000	35000		47500	67500
50A	2025-03-06	50	NA	NA	NA	1	Binder	2_17_2025	2_24_2025	10mL	25000	35000	22500	25000	55000	50000		85000	82500
50A	2025-03-06	50	NA	NA	NA	2	Binder	2_17_2025	2_24_2025	10mL	25000	35000	25000	45000	42500	35000		60000	90000
50A	2025-03-06	50	NA	NA	NA	3	Binder	2_17_2025	2_24_2025	10mL	25000	40000	27500	42500	22500	90000		95000	57500
50A	2025-03-06	50	NA	NA	NA	4	Binder	2_17_2025	2_24_2025	10mL	25000	35000	30000	37500	52500	55000		132500	115000
51.5A	2025-01-04	51.5	51.6 +/- 0.3	50.5	52.5	1	Binder	2_27_2025	3_06_2025	10mL	25000	20000	40000	50000	100000	95000	100000		137500
51.5A	2025-01-04	51.5	51.6 +/- 0.3	50.5	52.5	2	Binder	2_27_2025	3_06_2025	10mL	25000	30000	37500	42500	82500	77500	82500		112500
51.5A	2025-01-04	51.5	51.6 +/- 0.3	50.5	52.5	3	Binder	2_27_2025	3_06_2025	10mL	25000	40000	20000	85000	92500	122500	135000		140000
51.5A	2025-01-04	51.5	51.6 +/- 0.3	50.5	52.5	4	Binder	2_27_2025	3_06_2025	10mL	25000	12500	42500	62500	65000	75000	95000		85000
54A	2025-01-03	54	53.8 +/- 0.3	52	54.5	1	Binder	03_10_2025	03_17_2025	10mL	25000	32500	30000	72500	97500	82500	77500	107500	102500
54A	2025-01-03	54	53.8 +/- 0.3	52	54.5	2	Binder	03_10_2025	03_17_2025	10mL	25000	17500	42500	67500	67500	62500	120000	95000	112500
54A	2025-01-03	54	53.8 +/- 0.3	52	54.5	3	Binder	03_10_2025	03_17_2025	10mL	25000	25000	30000	47500	100000	47500	40000	52500	57500
54A	2025-01-03	54	53.8 +/- 0.3	52	54.5	4	Binder	03_10_2025	03_17_2025	10mL	25000	25000	25000	45000	65000	92500	95000	90000	87500
55A	0-2	55	55 +/- 0.2	54	55.5	1	Binder	03_24_2025	03_31_2025	10mL	25000	20000	55000	80000	85000	110000	107500	112500	102500
55A	0-2	55	55 +/- 0.2	54	55.5	2	Binder	03_24_2025	03_31_2025	10mL	25000	37500	40000	47500	40000	42500	57500	62500	77500
55A	0-2	55	55 +/- 0.2	54	55.5	3	Binder	03_24_2025	03_31_2025	10mL	25000	30000	45000	37500	35000	50000	87500	62500	80000
55A	0-2	55	55 +/- 0.2	54	55.5	4	Binder	03_24_2025	03_31_2025	10mL	25000	20000	42500	100000	100000	160000	127500	145000	152500
55B	0-3	55	55 +/- 0.1	54.5	55.5	1	Binder	04_07_2025	04_14_2025	10mL	25000	15000	47500	40000	80000	50000	82500	62500	120000
55B	0-3	55	55 +/- 0.1	54.5	55.5	2	Binder	04_07_2025	04_14_2025	10mL	25000	30000	40000	60000	82500	115000	142500	115000	137500
55B	0-3	55	55 +/- 0.1	54.5	55.5	3	Binder	04_07_2025	04_14_2025	10mL	25000	22500	25000	32500	55000	55000	65000	82500	82500
55B	0-3	55	55 +/- 0.1	54.5	55.5	4	Binder	04_07_2025	04_14_2025	10mL	25000	20000	47500	42500	57500	57500	42500	97500	80000
55C	0-2	55	NA	NA	NA	54_1	Binder	12_29_2024		10mL	25000	17500	12500	75000	97500	115000
55C	0-2	55	NA	NA	NA	54_2	Binder	12_29_2024		10mL	25000	10000	30000	82500	115000	140000
55C	0-2	55	NA	NA	NA	54_3	Binder	12_29_2024		10mL	25000	32500	57500	95000	77500	147500
55C	0-2	55	NA	NA	NA	54_4	Binder	12_29_2024		10mL	25000	35000	40000	100000	112500	100000
55D	2025-01-04	55	55 +/- 0.1	54.5	55.5	1	Binder	04_19_2025	04_26_2025	10mL	25000	27500	27500	57500	37500	70000	62500	80000	117500
55D	2025-01-04	55	55 +/- 0.1	54.5	55.5	2	Binder	04_19_2025	04_26_2025	10mL	25000	30000	25000	37500	50000	72500	72500	72500	75000
55D	2025-01-04	55	55 +/- 0.1	54.5	55.5	3	Binder	04_19_2025	04_26_2025	10mL	25000	32500	25000	50000	35000	35000	32500	35000	55000
55D	2025-01-04	55	55 +/- 0.1	54.5	55.5	4	Binder	04_19_2025	04_26_2025	10mL	25000	27500	22500	57500	35000	62500	85000	80000	85000
57A	2025-01-03	57	NA	NA	NA	1	Binder	2_3_2025	2_10_2025	10mL	25000	17500	12500	42500	82500	130000	195000		182500
57A	2025-01-03	57	NA	NA	NA	2	Binder	2_3_2025	2_10_2025	10mL	25000	20000	42500	42500	67500	32500	52500		52500
57A	2025-01-03	57	NA	NA	NA	3	Binder	2_3_2025	2_10_2025	10mL	25000	30000	20000	30000	57500	52500	70000		107500
57A	2025-01-03	57	NA	NA	NA	4	Binder	2_3_2025	2_10_2025	10mL	25000	17500	17500	35000	75000	77500	67500		105000
61A	2025-01-03	61	NA	NA	NA	61_1	Memmert	12_29_2024	1_3_2025	10mL	25000	37500	45000	67500	77500	105000
61A	2025-01-03	61	NA	NA	NA	61_2	Memmert	12_29_2024	1_3_2025	10mL	25000	35000	32500	85000	80000	87500
61A	2025-01-03	61	NA	NA	NA	61_3	Memmert	12_29_2024	1_3_2025	10mL	25000	15000	32500	75000	90000	95000
61A	2025-01-03	61	NA	NA	NA	61_4	Memmert	12_29_2024	1_3_2025	10mL	25000	25000	35000	45000	90000	57500
61.5A	2025-01-03	61.5	61.4 +/- 0.4	59	61.5	1	Fisher	03_10_2025	03_17_2025	10mL	25000	27500	27500	40000	35000	50000	50000	52500	35000
61.5A	2025-01-03	61.5	61.4 +/- 0.4	59	61.5	2	Fisher	03_10_2025	03_17_2025	10mL	25000	17500	32500	22500	30000	42500	32500	35000	55000
61.5A	2025-01-03	61.5	61.4 +/- 0.4	59	61.5	3	Fisher	03_10_2025	03_17_2025	10mL	25000	35000	25000	20000	42500	27500	40000	25000	37500
61.5A	2025-01-03	61.5	61.4 +/- 0.4	59	61.5	4	Fisher	03_10_2025	03_17_2025	10mL	25000	22500	20000	42500	57500	30000	30000	55000	42500
62A	2025-01-03	62	62.1 +/- 0.3	60.5	62.5	1	Memmert	03_10_2025	03_17_2025	10mL	25000	25000	22500	20000	30000	47500	40000	45000	52500
62A	2025-01-03	62	62.1 +/- 0.3	60.5	62.5	2	Memmert	03_10_2025	03_17_2025	10mL	25000	27500	30000	25000	35000	37500	42500	40000	37500
62A	2025-01-03	62	62.1 +/- 0.3	60.5	62.5	3	Memmert	03_10_2025	03_17_2025	10mL	25000	25000	27500	35000	30000	42500	35000	30000	25000
62A	2025-01-03	62	62.1 +/- 0.3	60.5	62.5	4	Memmert	03_10_2025	03_17_2025	10mL	25000	22500	15000	22500	42500	17500	17500	25000	30000
62B	2025-02-05	62	NA	NA	NA	1	Memmert	1_20_2025	1_27_2025	10mL	25000	7500	15000	22500	55000	30000	62500		57500
62B	2025-02-05	62	NA	NA	NA	2	Memmert	1_20_2025	1_27_2025	10mL	25000	27500	30000	20000	40000	45000	45000		87500
62B	2025-02-05	62	NA	NA	NA	3	Memmert	1_20_2025	1_27_2025	10mL	25000	30000	25000	15000	50000	45000	45000		102500
62B	2025-02-05	62	NA	NA	NA	4	Memmert	1_20_2025	1_27_2025	10mL	25000	37500	25000	20000	40000	55000	75000		115000
62.5A	2025-01-04	62.5	62.6 +/- 0.3	61	63	1	Memmert	03_24_2025	03_31_2025	10mL	25000	27500	25000	45000	50000	40000	37500	40000	90000
62.5A	2025-01-04	62.5	62.6 +/- 0.3	61	63	2	Memmert	03_24_2025	03_31_2025	10mL	25000	17500	20000	30000	22500	55000	52500	72500	65000
62.5A	2025-01-04	62.5	62.6 +/- 0.3	61	63	3	Memmert	03_24_2025	03_31_2025	10mL	25000	15000	15000	30000	27500	37500	52500	47500	62500
62.5A	2025-01-04	62.5	62.6 +/- 0.3	61	63	4	Memmert	03_24_2025	03_31_2025	10mL	25000	37500	7500	22500	42500	32500	70000	70000	57500
62.5B	2025-03-05	62.5	62.5 +/- 0.3	61	63	1	Memmert	04_07_2025	04_14_2025	10mL	25000	30000	32500	40000	30000	30000	50000	35000	47500
62.5B	2025-03-05	62.5	62.5 +/- 0.3	61	63	2	Memmert	04_07_2025	04_14_2025	10mL	25000	12500	22500	27500	32500	22500	47500	35000	25000
62.5B	2025-03-05	62.5	62.5 +/- 0.3	61	63	3	Memmert	04_07_2025	04_14_2025	10mL	25000	17500	30000	35000	20000	32500	52500	40000	60000
62.5B	2025-03-05	62.5	62.5 +/- 0.3	61	63	4	Memmert	04_07_2025	04_14_2025	10mL	25000	32500	22500	25000	27500	35000	50000	60000	37500
63A	2025-04-06	63	63.1 +/- 0.3	61	63.5	1	Memmert	04_29_2025	05_06_2025	10mL	25000	7500	20000	20000	20000	17500	22500	40000	32500
63A	2025-04-06	63	63.1 +/- 0.3	61	63.5	2	Memmert	04_29_2025	05_06_2025	10mL	25000	22500	27500	15000	27500	25000	17500	27500	10000
63A	2025-04-06	63	63.1 +/- 0.3	61	63.5	3	Memmert	04_29_2025	05_06_2025	10mL	25000	22500	17500	30000	20000	15000	20000	27500	25000
63A	2025-04-06	63	63.1 +/- 0.3	61	63.5	4	Memmert	04_29_2025	05_06_2025	10mL	25000	37500	22500	20000	17500	17500	7500	25000	30000
63B	2025-05-07	63	62.9 +/- 0.3	61	63	1	Memmert	04_19_2025	04_26_2025	10mL	25000	20000	12500	25000	32500	20000	30000	40000	45000
63B	2025-05-07	63	62.9 +/- 0.3	61	63	2	Memmert	04_19_2025	04_26_2025	10mL	25000	27500	10000	22500	27500	15000	22500	15000	30000
63B	2025-05-07	63	62.9 +/- 0.3	61	63	3	Memmert	04_19_2025	04_26_2025	10mL	25000	20000	10000	32500	22500	45000	22500	35000	32500
63B	2025-05-07	63	62.9 +/- 0.3	61	63	4	Memmert	04_19_2025	04_26_2025	10mL	25000	27500	17500	17500	27500	22500	22500	37500	30000
63C	2025-04-07	63	63 +/- 0.2	61.5	63.5	1	Memmert	08_12_2025	08_26_2025	10mL	25000	20000	17500	15000	32500	20000	30000	27500	22500	22500	7500	30000	20000	22500	15000	17500
63C	2025-04-07	63	63 +/- 0.2	61.5	63.5	2	Memmert	08_12_2025	08_26_2025	10mL	25000	37500	12500	22500	22500	17500	25000	27500	20000	25000	20000	42500	50000	47500	25000	47500
63C	2025-04-07	63	63 +/- 0.2	61.5	63.5	3	Memmert	08_12_2025	08_26_2025	10mL	25000	15000	7500	25000	20000	32500	32500	27500	47500	37500	27500	47500	50000	35000	30000	12500
63C	2025-04-07	63	63 +/- 0.2	61.5	63.5	4	Memmert	08_12_2025	08_26_2025	10mL	25000	30000	10000	12500	27500	12500	25000	17500	42500	22500	45000	50000	57500	52500	40000	32500
63D	2025-03-06	63	63 +/- 0.2	62	63.5	1	Memmert	10_04_2025	10_10_2025	10mL	25000	20000	7500	20000	20000	17500	20000	22500
63D	2025-03-06	63	63 +/- 0.2	62	63.5	2	Memmert	10_04_2025	10_10_2025	10mL	25000	17500	15000	22500	15000	20000	42500	22500
63D	2025-03-06	63	63 +/- 0.2	62	63.5	3	Memmert	10_04_2025	10_10_2025	10mL	25000	27500	10000	12500	17500	22500	25000	32500
63D	2025-03-06	63	63 +/- 0.2	62	63.5	4	Memmert	10_04_2025	10_10_2025	10mL	25000	20000	12500	17500	22500	32500	25000	32500
63E	2025-02-06	63	63.1 +/- 0.3	61.5	63.5	1	Memmert	10_21_2025	10_28_2025	10mL	25000	15000	5000	25000	30000	12500	10000	27500	20000
63E	2025-02-06	63	63.1 +/- 0.3	61.5	63.5	2	Memmert	10_21_2025	10_28_2025	10mL	25000	25000	12500	12500	27500	40000	20000	22500	37500
63E	2025-02-06	63	63.1 +/- 0.3	61.5	63.5	3	Memmert	10_21_2025	10_28_2025	10mL	25000	12500	12500	10000	27500	27500	20000	30000	32500
63E	2025-02-06	63	63.1 +/- 0.3	61.5	63.5	4	Memmert	10_21_2025	10_28_2025	10mL	25000	25000	12500	30000	15000	15000	10000	30000	15000
64A	NA	64	NA	NA	NA	1	Memmert	2_3_2025	2_10_2025	10mL	25000	20000	12500	10000	17500	2500	12500		7500
64A	NA	64	NA	NA	NA	2	Memmert	2_3_2025	2_10_2025	10mL	25000	17500	7500	10000	20000	17500	12500		20000
64A	NA	64	NA	NA	NA	3	Memmert	2_3_2025	2_10_2025	10mL	25000	30000	17500	15000	15000	10000	7500		5000
64A	NA	64	NA	NA	NA	4	Memmert	2_3_2025	2_10_2025	10mL	25000	17500	20000	7500	2500	7500	10000		5000
64B	NA	64	63.7 +/- 0.3	62.5	64	1	new Memmert	04_29_2025	05_06_2025	10mL	25000	25000	20000	15000	20000	25000	27500	7500	10000
64B	NA	64	63.7 +/- 0.3	62.5	64	2	new Memmert	04_29_2025	05_06_2025	10mL	25000	22500	7500	10000	20000	10000	5000	15000	20000
64B	NA	64	63.7 +/- 0.3	62.5	64	3	new Memmert	04_29_2025	05_06_2025	10mL	25000	27500	17500	12500	17500	5000	15000	7500	20000
64B	NA	64	63.7 +/- 0.3	62.5	64	4	new Memmert	04_29_2025	05_06_2025	10mL	25000	17500	10000	12500	12500	20000	5000	10000	7500

### Sheet: Table S5 - Doubling summaries 
Temperature	Doubling time (hours)	Exponential range (days)	estimate	std.error	statistic	p.value	sig	representative_fig2
30A	NA	NA	-0.0882955	0.0297151	-2.9714	0.00630787	No	FALSE
40A	NA	NA	-0.0292853	0.0409276	-0.715539	0.480653	No	FALSE
42A	126	2025-04-07	0.0572817	0.0370024	1.54805	0.132095	No	TRUE
42B	61.4	2025-05-07	0.155584	0.032497	4.78765	5.8866e-05	Yes	FALSE
42C	NA	NA	0.000535782	0.0303853	0.017633	0.986048	No	FALSE
42_average	93.7
43A	86.4	2025-04-07	0.0735959	0.0262045	2.80851	0.00867056	Yes	TRUE
44A	105.5	2025-03-07	0.0998704	0.0240495	4.15271	0.00025057	Yes	TRUE
45A	81	2025-04-07	0.128305	0.0293013	4.37883	0.000173134	Yes	TRUE
50A	64.8	2025-03-06	0.166462	0.0246637	6.74927	3.66765e-07	Yes	TRUE
51.5A	51.4	2025-01-04	0.232061	0.0300268	7.72848	3.35889e-08	Yes	TRUE
54A	35	2025-01-03	0.173739	0.0271924	6.38925	4.72233e-07	Yes	TRUE
55A	36.9	0-2	0.170163	0.0315433	5.39458	7.64506e-06	Yes	TRUE
55B	43.6	0-3	0.199327	0.0253664	7.85794	9.06357e-09	Yes	FALSE
55C	25.4	0-2	0.472751	0.0699084	6.76243	2.45739e-06	Yes	FALSE
55D	57	2025-01-04	0.150484	0.0229371	6.56076	2.94219e-07	Yes	FALSE
55_average	40.725
57A	29.8	2025-01-03	0.254461	0.0381603	6.66821	4.49347e-07	Yes	TRUE
61A	39.4	2025-01-03	0.316418	0.0454641	6.95973	1.67819e-06	Yes	TRUE
61.5A	73.6	2025-01-03	0.0765679	0.0210097	3.64441	0.00100417	Yes	TRUE
62A	90	2025-01-03	0.0600555	0.0219928	2.73069	0.0104789	Yes	TRUE
62B	46.3	2025-02-05	0.217791	0.0319883	6.80845	3.16373e-07	Yes	FALSE
62_average	68.15
62.5A	55.8	2025-01-04	0.187844	0.0266072	7.05988	7.54398e-08	Yes	FALSE
62.5B	55.7	2025-03-05	0.096969	0.0215741	4.4947	9.66191e-05	Yes	TRUE
62.5_average	55.75
63A	70.8	2025-04-06	0.0183221	0.0302542	0.605606	0.549331	No	FALSE
63B	96.8	2025-05-07	0.082766	0.0262263	3.15584	0.0036279	Yes	FALSE
63C	105.3	2025-04-07	0.0793158	0.0294624	2.69211	0.0115008	Yes	TRUE
63D	130.3	2025-03-06	0.100749	0.0294703	3.41868	0.00208419	Yes	FALSE
63E	190	2025-02-06	0.0747802	0.0353543	2.11517	0.0428305	Yes	FALSE
63_average	118.64
64A	NA	NA	-0.116994	0.0477051	-2.45244	0.0212138	No	FALSE
64B	NA	NA	-0.0737779	0.037491	-1.96788	0.0583856	No	FALSE

### Sheet: Table S6 - Velocity
Species	Temperature (ºC)	Aspect Ratio	Median Speed by Temperature (µm²/min)	IQR (µm²/min)	Mean Speed by Aspect Ratio (µm²/min)	SEM
I. cascadensis	25	Low	8.3	7.4 - 9.6	NA	NA
I. cascadensis	44	Low	8.3	6.4 - 12.5	14	0.8
I. cascadensis	44	High			26.7	6.3
I. cascadensis	50	Low	11.9	8.2 - 15.6	16.8	0.4
I. cascadensis	50	High			25.1	3.4
I. cascadensis	55	Low	12.5	8.8 - 17.5	17.4	0.5
I. cascadensis	55	High			24.1	1.8
I. cascadensis	57	Low	14.5	10.6 - 22.2	17.1	0.4
I. cascadensis	57	High			28.3	1.4
I. cascadensis	60	Low	11.3	9.0 - 14.7	14.2	0.2
I. cascadensis	60	High			18.8	1.8
I. cascadensis	62	Low	8.9	7.1 - 12.0	11.3	0.2
I. cascadensis	62	High			16.6	0.7
I. cascadensis	64	Low	7.4	5.3 - 11.4	10.2	0.2
I. cascadensis	64	High			19	1.9
I. cascadensis	66	Low	11.2	8.1 - 15.7	12.1	0.2
I. cascadensis	66	High			NA	NA
I. cascadensis	70	Low	8.4	7.2 - 11.5	NA	NA
V. vermiformis	25	Low			15.8	5.7	56.171
V. vermiformis	25	High	32.3	10.2 - 56.2	36.8	4.3

### Sheet: Table S7 - Motility stats
Species	Temperature (ºC)	Mean MSD α	n α	MSD SEM	MSD p above 1	MSD p below 1	Motion type	Displacement Ratio %	Convex Hull Area (µm²)	Convex Hull Area IQR +/-	Track Count
I. cascadensis	25	0.301544	71	0.0279178	1	5.61e-36	subdiffusive	0.57	0.66235	1.26978	81
I. cascadensis	44	0.8891	29	0.0803604	0.907501	0.0924994	diffusive	7.2	5.50275	47.0393	55
I. cascadensis	50	1.06173	105	0.0306707	0.0606923	0.939308	diffusive	6.16	12.1474	42.3189	181
I. cascadensis	55	1.25356	159	0.0290137	5.25e-16	1	superdiffusive	10.08	16.3234	59.8841	430
I. cascadensis	57	1.34564	219	0.0251666	5.23e-32	1	superdiffusive	11.7	21.5423	81.6253	525
I. cascadensis	60	1.30133	195	0.0284978	4.28e-19	1	superdiffusive	10.19	21.4819	83.6678	337
I. cascadensis	62	1.33507	61	0.057591	1.36e-07	1	superdiffusive	9.45	59.378	205.732	65
I. cascadensis	64	1.2234	269	0.0257148	1.04e-15	1	superdiffusive	10.13	8.80879	32.8689	521
I. cascadensis	66	0.70538	97	0.0277016	1	6.44e-18	subdiffusive	1.11	1.77491	4.46222	185
I. cascadensis	70	0.890769	3	0.137823	0.960754	0.0392457	subdiffusive	3.87	0.307302	0.217587	60
V. vermiformis	25	1.45	22	0.120567	0.00177193	0.998228	superdiffusive	NA	NA	NA	44

### Sheet: Table S8 - Switching Rates
Species	Temp (ºC)	Average Morphometric Switch Rate/Min	SEM	Average Time to Switch (min)
I. cascadensis	44	0.3	0.19	3.35
I. cascadensis	50	0.25	0.17	3.93
I. cascadensis	55	0.47	0.4	2.14
I. cascadensis	57	0.66	0.42	1.52
I. cascadensis	60	0.37	0.26	2.69
I. cascadensis	62	0.71	0.32	1.41
I. cascadensis	64	0.35	0.27	2.86
I. cascadensis	66	0.04	0.12	25.89
V. vermiformis	25	0.254708	0.124574	3.92606

### Sheet: Table S9 - Genome comparison
Genome	Source	Total length (Mbp)	% GC	Busco complete	Busco contam	# Contigs	N50
Incendiamoeba cascadensis 1	This study	48469260	35.8	83.5	3.9	193	389575
Incendiamoeba cascadensis2	This study	48180268	35.8	82.7	3.5	144	492556
Vermamoeba vermiformis CDC 19	GCA_045837725.1	43346882	41.9	87.5	5.1	310	415900
Acanthamoeba terricola Neff	GCA_000313135.1	42019824	58.4	78	2	3192	344200
Dictyostelium discoideum	GCA_000004695.1	34204973	22.4	90.6	4.3	261	5500000

### Sheet: Table S10 - KEGG functions
Level_B	Level_C	KO_ID	Description	Avg_excess	I. cascadensis	I. cascadensis 2	x	V. vermiformis	A. terricola	D. discoideum
09158 Development and regeneration	04360 Axon guidance [PATH:ko04360]	K05105	EPHA4, SEK, TYRO1; Eph receptor A4 [EC:2.7.10.1]	-3	12	11		0	0	0
09181 Protein families: metabolism	01001 Protein kinases [BR:ko01001]	K05105	EPHA4, SEK, TYRO1; Eph receptor A4 [EC:2.7.10.1]	-3	12	11		0	0	0
09158 Development and regeneration	04360 Axon guidance [PATH:ko04360]	K05110	EPHB1, ELK, NET; Eph receptor B1 [EC:2.7.10.1]	-3	10	9		3	0	0
09158 Development and regeneration	04361 Axon regeneration [PATH:ko04361]	K05110	EPHB1, ELK, NET; Eph receptor B1 [EC:2.7.10.1]	-3	10	9		3	0	0
09181 Protein families: metabolism	01001 Protein kinases [BR:ko01001]	K05110	EPHB1, ELK, NET; Eph receptor B1 [EC:2.7.10.1]	-3	10	9		3	0	0
09182 Protein families: genetic information processing	04121 Ubiquitin system [BR:ko04121]	K10481	BTBD9; BTB/POZ domain-containing protein 9	-3	8	10		0	3	0
09191 Unclassified: metabolism	99980 Enzymes with EC numbers	K00573	E2.1.1.77, pcm; protein-L-isoaspartate(D-aspartate) O-methyltransferase [EC:2.1.1.77]	-3	8	8		3	2	1
09124 Replication and repair	03430 Mismatch repair [PATH:ko03430]	K08739	MLH3; DNA mismatch repair protein MLH3	-3	7	2		0	0	1
09182 Protein families: genetic information processing	03400 DNA repair and recombination proteins [BR:ko03400]	K08739	MLH3; DNA mismatch repair protein MLH3	-3	7	2		0	0	1
09158 Development and regeneration	04360 Axon guidance [PATH:ko04360]	K05106	EPHA5, EHK1, TYRO4; Eph receptor A5 [EC:2.7.10.1]	-3	7	5		3	0	0
09181 Protein families: metabolism	01001 Protein kinases [BR:ko01001]	K05106	EPHA5, EHK1, TYRO4; Eph receptor A5 [EC:2.7.10.1]	-3	7	5		3	0	0
09191 Unclassified: metabolism	99983 Lipid metabolism	K16815	PNPLA8; calcium-independent phospholipase A2-gamma	-3	7	8		2	0	0
09132 Signal transduction	04151 PI3K-Akt signaling pathway [PATH:ko04151]	K06240	LAMA3_5; laminin, alpha 3/5	-3	6	7		2	0	0
09133 Signaling molecules and interaction	04512 ECM-receptor interaction [PATH:ko04512]	K06240	LAMA3_5; laminin, alpha 3/5	-3	6	7		2	0	0
09144 Cellular community - eukaryotes	04510 Focal adhesion [PATH:ko04510]	K06240	LAMA3_5; laminin, alpha 3/5	-3	6	7		2	0	0
09158 Development and regeneration	04382 Cornified envelope formation [PATH:ko04382]	K06240	LAMA3_5; laminin, alpha 3/5	-3	6	7		2	0	0
09161 Cancer: overview	05200 Pathways in cancer [PATH:ko05200]	K06240	LAMA3_5; laminin, alpha 3/5	-3	6	7		2	0	0
09162 Cancer: specific types	05222 Small cell lung cancer [PATH:ko05222]	K06240	LAMA3_5; laminin, alpha 3/5	-3	6	7		2	0	0
09172 Infectious disease: viral	05165 Human papillomavirus infection [PATH:ko05165]	K06240	LAMA3_5; laminin, alpha 3/5	-3	6	7		2	0	0
09174 Infectious disease: parasitic	05146 Amoebiasis [PATH:ko05146]	K06240	LAMA3_5; laminin, alpha 3/5	-3	6	7		2	0	0
09174 Infectious disease: parasitic	05145 Toxoplasmosis [PATH:ko05145]	K06240	LAMA3_5; laminin, alpha 3/5	-3	6	7		2	0	0
09193 Unclassified: signaling and cellular processes	99995 Signaling proteins	K16449	RGS; regulator of G-protein signaling	-3	6	4		3	3	1
09132 Signal transduction	04016 MAPK signaling pathway - plant [PATH:ko04016]	K17686	copA, ctpA, ATP7; P-type Cu+ transporter [EC:7.2.2.8]	-3	6	8		5	4	4
09154 Digestive system	04978 Mineral absorption [PATH:ko04978]	K17686	copA, ctpA, ATP7; P-type Cu+ transporter [EC:7.2.2.8]	-3	6	8		5	4	4
09176 Drug resistance: antineoplastic	01524 Platinum drug resistance [PATH:ko01524]	K17686	copA, ctpA, ATP7; P-type Cu+ transporter [EC:7.2.2.8]	-3	6	8		5	4	4
09181 Protein families: metabolism	01009 Protein phosphatases and associated proteins [BR:ko01009]	K17576	PPP1R37, LRRC68; protein phosphatase 1 regulatory subunit 37	-3	5	3		0	0	0
09181 Protein families: metabolism	01001 Protein kinases [BR:ko01001]	K08894	PTK6, BRK; protein tyrosine kinase 6 [EC:2.7.10.2]	-3	5	4		0	0	0
09183 Protein families: signaling and cellular processes	04990 Domain-containing proteins not elsewhere classified [BR:ko04990]	K24420	LASP1; LIM and SH3 domain protein 1	-3	5	3		1	0	0
09132 Signal transduction	04010 MAPK signaling pathway [PATH:ko04010]	K04427	MAP3K7, TAK1; mitogen-activated protein kinase kinase kinase 7 [EC:2.7.11.25]	-3	5	4		1	1	0
09132 Signal transduction	04013 MAPK signaling pathway - fly [PATH:ko04013]	K04427	MAP3K7, TAK1; mitogen-activated protein kinase kinase kinase 7 [EC:2.7.11.25]	-3	5	4		1	1	0
09132 Signal transduction	04310 Wnt signaling pathway [PATH:ko04310]	K04427	MAP3K7, TAK1; mitogen-activated protein kinase kinase kinase 7 [EC:2.7.11.25]	-3	5	4		1	1	0
09132 Signal transduction	04064 NF-kappa B signaling pathway [PATH:ko04064]	K04427	MAP3K7, TAK1; mitogen-activated protein kinase kinase kinase 7 [EC:2.7.11.25]	-3	5	4		1	1	0
09132 Signal transduction	04668 TNF signaling pathway [PATH:ko04668]	K04427	MAP3K7, TAK1; mitogen-activated protein kinase kinase kinase 7 [EC:2.7.11.25]	-3	5	4		1	1	0
09132 Signal transduction	04152 AMPK signaling pathway [PATH:ko04152]	K04427	MAP3K7, TAK1; mitogen-activated protein kinase kinase kinase 7 [EC:2.7.11.25]	-3	5	4		1	1	0
09141 Transport and catabolism	04140 Autophagy - animal [PATH:ko04140]	K04427	MAP3K7, TAK1; mitogen-activated protein kinase kinase kinase 7 [EC:2.7.11.25]	-3	5	4		1	1	0
09143 Cell growth and death	04214 Apoptosis - fly [PATH:ko04214]	K04427	MAP3K7, TAK1; mitogen-activated protein kinase kinase kinase 7 [EC:2.7.11.25]	-3	5	4		1	1	0
09144 Cellular community - eukaryotes	04520 Adherens junction [PATH:ko04520]	K04427	MAP3K7, TAK1; mitogen-activated protein kinase kinase kinase 7 [EC:2.7.11.25]	-3	5	4		1	1	0
09151 Immune system	04613 Neutrophil extracellular trap formation [PATH:ko04613]	K04427	MAP3K7, TAK1; mitogen-activated protein kinase kinase kinase 7 [EC:2.7.11.25]	-3	5	4		1	1	0
09151 Immune system	04620 Toll-like receptor signaling pathway [PATH:ko04620]	K04427	MAP3K7, TAK1; mitogen-activated protein kinase kinase kinase 7 [EC:2.7.11.25]	-3	5	4		1	1	0
09151 Immune system	04624 Toll and Imd signaling pathway [PATH:ko04624]	K04427	MAP3K7, TAK1; mitogen-activated protein kinase kinase kinase 7 [EC:2.7.11.25]	-3	5	4		1	1	0
09151 Immune system	04621 NOD-like receptor signaling pathway [PATH:ko04621]	K04427	MAP3K7, TAK1; mitogen-activated protein kinase kinase kinase 7 [EC:2.7.11.25]	-3	5	4		1	1	0
09151 Immune system	04622 RIG-I-like receptor signaling pathway [PATH:ko04622]	K04427	MAP3K7, TAK1; mitogen-activated protein kinase kinase kinase 7 [EC:2.7.11.25]	-3	5	4		1	1	0
09151 Immune system	04660 T cell receptor signaling pathway [PATH:ko04660]	K04427	MAP3K7, TAK1; mitogen-activated protein kinase kinase kinase 7 [EC:2.7.11.25]	-3	5	4		1	1	0
09151 Immune system	04657 IL-17 signaling pathway [PATH:ko04657]	K04427	MAP3K7, TAK1; mitogen-activated protein kinase kinase kinase 7 [EC:2.7.11.25]	-3	5	4		1	1	0
09158 Development and regeneration	04380 Osteoclast differentiation [PATH:ko04380]	K04427	MAP3K7, TAK1; mitogen-activated protein kinase kinase kinase 7 [EC:2.7.11.25]	-3	5	4		1	1	0
09172 Infectious disease: viral	05170 Human immunodeficiency virus 1 infection [PATH:ko05170]	K04427	MAP3K7, TAK1; mitogen-activated protein kinase kinase kinase 7 [EC:2.7.11.25]	-3	5	4		1	1	0
09172 Infectious disease: viral	05161 Hepatitis B [PATH:ko05161]	K04427	MAP3K7, TAK1; mitogen-activated protein kinase kinase kinase 7 [EC:2.7.11.25]	-3	5	4		1	1	0
09172 Infectious disease: viral	05171 Coronavirus disease - COVID-19 [PATH:ko05171]	K04427	MAP3K7, TAK1; mitogen-activated protein kinase kinase kinase 7 [EC:2.7.11.25]	-3	5	4		1	1	0
09172 Infectious disease: viral	05162 Measles [PATH:ko05162]	K04427	MAP3K7, TAK1; mitogen-activated protein kinase kinase kinase 7 [EC:2.7.11.25]	-3	5	4		1	1	0
09172 Infectious disease: viral	05168 Herpes simplex virus 1 infection [PATH:ko05168]	K04427	MAP3K7, TAK1; mitogen-activated protein kinase kinase kinase 7 [EC:2.7.11.25]	-3	5	4		1	1	0
09172 Infectious disease: viral	05169 Epstein-Barr virus infection [PATH:ko05169]	K04427	MAP3K7, TAK1; mitogen-activated protein kinase kinase kinase 7 [EC:2.7.11.25]	-3	5	4		1	1	0
09171 Infectious disease: bacterial	05130 Pathogenic Escherichia coli infection [PATH:ko05130]	K04427	MAP3K7, TAK1; mitogen-activated protein kinase kinase kinase 7 [EC:2.7.11.25]	-3	5	4		1	1	0
09171 Infectious disease: bacterial	05132 Salmonella infection [PATH:ko05132]	K04427	MAP3K7, TAK1; mitogen-activated protein kinase kinase kinase 7 [EC:2.7.11.25]	-3	5	4		1	1	0
09171 Infectious disease: bacterial	05131 Shigellosis [PATH:ko05131]	K04427	MAP3K7, TAK1; mitogen-activated protein kinase kinase kinase 7 [EC:2.7.11.25]	-3	5	4		1	1	0
09171 Infectious disease: bacterial	05135 Yersinia infection [PATH:ko05135]	K04427	MAP3K7, TAK1; mitogen-activated protein kinase kinase kinase 7 [EC:2.7.11.25]	-3	5	4		1	1	0
09174 Infectious disease: parasitic	05145 Toxoplasmosis [PATH:ko05145]	K04427	MAP3K7, TAK1; mitogen-activated protein kinase kinase kinase 7 [EC:2.7.11.25]	-3	5	4		1	1	0
09174 Infectious disease: parasitic	05140 Leishmaniasis [PATH:ko05140]	K04427	MAP3K7, TAK1; mitogen-activated protein kinase kinase kinase 7 [EC:2.7.11.25]	-3	5	4		1	1	0
09166 Cardiovascular disease	05417 Lipid and atherosclerosis [PATH:ko05417]	K04427	MAP3K7, TAK1; mitogen-activated protein kinase kinase kinase 7 [EC:2.7.11.25]	-3	5	4		1	1	0
09166 Cardiovascular disease	05418 Fluid shear stress and atherosclerosis [PATH:ko05418]	K04427	MAP3K7, TAK1; mitogen-activated protein kinase kinase kinase 7 [EC:2.7.11.25]	-3	5	4		1	1	0
09167 Endocrine and metabolic disease	04936 Alcoholic liver disease [PATH:ko04936]	K04427	MAP3K7, TAK1; mitogen-activated protein kinase kinase kinase 7 [EC:2.7.11.25]	-3	5	4		1	1	0
09181 Protein families: metabolism	01001 Protein kinases [BR:ko01001]	K04427	MAP3K7, TAK1; mitogen-activated protein kinase kinase kinase 7 [EC:2.7.11.25]	-3	5	4		1	1	0
09182 Protein families: genetic information processing	03019 Messenger RNA biogenesis [BR:ko03019]	K05925	METTL3; mRNA m6A methyltransferase catalytic subunit [EC:2.1.1.348]	-3	5	5		1	1	0
09108 Metabolism of cofactors and vitamins	00790 Folate biosynthesis [PATH:ko00790]	K01724	PCBD, phhB; 4a-hydroxytetrahydrobiopterin dehydratase [EC:4.2.1.96]	-3	5	5		1	1	2
09183 Protein families: signaling and cellular processes	04147 Exosome [BR:ko04147]	K01724	PCBD, phhB; 4a-hydroxytetrahydrobiopterin dehydratase [EC:4.2.1.96]	-3	5	5		1	1	2
09132 Signal transduction	04010 MAPK signaling pathway [PATH:ko04010]	K07827	KRAS, KRAS2; GTPase KRas	-3	5	5		4	3	2
09132 Signal transduction	04013 MAPK signaling pathway - fly [PATH:ko04013]	K07827	KRAS, KRAS2; GTPase KRas	-3	5	5		4	3	2
09132 Signal transduction	04012 ErbB signaling pathway [PATH:ko04012]	K07827	KRAS, KRAS2; GTPase KRas	-3	5	5		4	3	2
09132 Signal transduction	04014 Ras signaling pathway [PATH:ko04014]	K07827	KRAS, KRAS2; GTPase KRas	-3	5	5		4	3	2
09132 Signal transduction	04015 Rap1 signaling pathway [PATH:ko04015]	K07827	KRAS, KRAS2; GTPase KRas	-3	5	5		4	3	2
09132 Signal transduction	04370 VEGF signaling pathway [PATH:ko04370]	K07827	KRAS, KRAS2; GTPase KRas	-3	5	5		4	3	2
09132 Signal transduction	04371 Apelin signaling pathway [PATH:ko04371]	K07827	KRAS, KRAS2; GTPase KRas	-3	5	5		4	3	2
09132 Signal transduction	04068 FoxO signaling pathway [PATH:ko04068]	K07827	KRAS, KRAS2; GTPase KRas	-3	5	5		4	3	2
09132 Signal transduction	04072 Phospholipase D signaling pathway [PATH:ko04072]	K07827	KRAS, KRAS2; GTPase KRas	-3	5	5		4	3	2
09132 Signal transduction	04071 Sphingolipid signaling pathway [PATH:ko04071]	K07827	KRAS, KRAS2; GTPase KRas	-3	5	5		4	3	2
09132 Signal transduction	04151 PI3K-Akt signaling pathway [PATH:ko04151]	K07827	KRAS, KRAS2; GTPase KRas	-3	5	5		4	3	2
09132 Signal transduction	04150 mTOR signaling pathway [PATH:ko04150]	K07827	KRAS, KRAS2; GTPase KRas	-3	5	5		4	3	2
09141 Transport and catabolism	04140 Autophagy - animal [PATH:ko04140]	K07827	KRAS, KRAS2; GTPase KRas	-3	5	5		4	3	2
09141 Transport and catabolism	04138 Autophagy - yeast [PATH:ko04138]	K07827	KRAS, KRAS2; GTPase KRas	-3	5	5		4	3	2
09141 Transport and catabolism	04137 Mitophagy - animal [PATH:ko04137]	K07827	KRAS, KRAS2; GTPase KRas	-3	5	5		4	3	2
09143 Cell growth and death	04113 Meiosis - yeast [PATH:ko04113]	K07827	KRAS, KRAS2; GTPase KRas	-3	5	5		4	3	2
09143 Cell growth and death	04210 Apoptosis [PATH:ko04210]	K07827	KRAS, KRAS2; GTPase KRas	-3	5	5		4	3	2
09143 Cell growth and death	04214 Apoptosis - fly [PATH:ko04214]	K07827	KRAS, KRAS2; GTPase KRas	-3	5	5		4	3	2
09143 Cell growth and death	04218 Cellular senescence [PATH:ko04218]	K07827	KRAS, KRAS2; GTPase KRas	-3	5	5		4	3	2
09144 Cellular community - eukaryotes	04540 Gap junction [PATH:ko04540]	K07827	KRAS, KRAS2; GTPase KRas	-3	5	5		4	3	2
09144 Cellular community - eukaryotes	04550 Signaling pathways regulating pluripotency of stem cells [PATH:ko04550]	K07827	KRAS, KRAS2; GTPase KRas	-3	5	5		4	3	2
09142 Cell motility	04810 Regulation of actin cytoskeleton [PATH:ko04810]	K07827	KRAS, KRAS2; GTPase KRas	-3	5	5		4	3	2
09151 Immune system	04625 C-type lectin receptor signaling pathway [PATH:ko04625]	K07827	KRAS, KRAS2; GTPase KRas	-3	5	5		4	3	2
09151 Immune system	04650 Natural killer cell mediated cytotoxicity [PATH:ko04650]	K07827	KRAS, KRAS2; GTPase KRas	-3	5	5		4	3	2
09151 Immune system	04660 T cell receptor signaling pathway [PATH:ko04660]	K07827	KRAS, KRAS2; GTPase KRas	-3	5	5		4	3	2
09151 Immune system	04662 B cell receptor signaling pathway [PATH:ko04662]	K07827	KRAS, KRAS2; GTPase KRas	-3	5	5		4	3	2
09151 Immune system	04664 Fc epsilon RI signaling pathway [PATH:ko04664]	K07827	KRAS, KRAS2; GTPase KRas	-3	5	5		4	3	2
09151 Immune system	04062 Chemokine signaling pathway [PATH:ko04062]	K07827	KRAS, KRAS2; GTPase KRas	-3	5	5		4	3	2
09152 Endocrine system	04910 Insulin signaling pathway [PATH:ko04910]	K07827	KRAS, KRAS2; GTPase KRas	-3	5	5		4	3	2
09152 Endocrine system	04929 GnRH secretion [PATH:ko04929]	K07827	KRAS, KRAS2; GTPase KRas	-3	5	5		4	3	2
09152 Endocrine system	04912 GnRH signaling pathway [PATH:ko04912]	K07827	KRAS, KRAS2; GTPase KRas	-3	5	5		4	3	2
09152 Endocrine system	04915 Estrogen signaling pathway [PATH:ko04915]	K07827	KRAS, KRAS2; GTPase KRas	-3	5	5		4	3	2
09152 Endocrine system	04914 Progesterone-mediated oocyte maturation [PATH:ko04914]	K07827	KRAS, KRAS2; GTPase KRas	-3	5	5		4	3	2
09152 Endocrine system	04917 Prolactin signaling pathway [PATH:ko04917]	K07827	KRAS, KRAS2; GTPase KRas	-3	5	5		4	3	2
09152 Endocrine system	04921 Oxytocin signaling pathway [PATH:ko04921]	K07827	KRAS, KRAS2; GTPase KRas	-3	5	5		4	3	2
09152 Endocrine system	04926 Relaxin signaling pathway [PATH:ko04926]	K07827	KRAS, KRAS2; GTPase KRas	-3	5	5		4	3	2
09152 Endocrine system	04935 Growth hormone synthesis, secretion and action [PATH:ko04935]	K07827	KRAS, KRAS2; GTPase KRas	-3	5	5		4	3	2
09152 Endocrine system	04919 Thyroid hormone signaling pathway [PATH:ko04919]	K07827	KRAS, KRAS2; GTPase KRas	-3	5	5		4	3	2
09152 Endocrine system	04916 Melanogenesis [PATH:ko04916]	K07827	KRAS, KRAS2; GTPase KRas	-3	5	5		4	3	2
09155 Excretory system	04960 Aldosterone-regulated sodium reabsorption [PATH:ko04960]	K07827	KRAS, KRAS2; GTPase KRas	-3	5	5		4	3	2
09156 Nervous system	04725 Cholinergic synapse [PATH:ko04725]	K07827	KRAS, KRAS2; GTPase KRas	-3	5	5		4	3	2
09156 Nervous system	04726 Serotonergic synapse [PATH:ko04726]	K07827	KRAS, KRAS2; GTPase KRas	-3	5	5		4	3	2
09156 Nervous system	04720 Long-term potentiation [PATH:ko04720]	K07827	KRAS, KRAS2; GTPase KRas	-3	5	5		4	3	2
09156 Nervous system	04730 Long-term depression [PATH:ko04730]	K07827	KRAS, KRAS2; GTPase KRas	-3	5	5		4	3	2
09156 Nervous system	04722 Neurotrophin signaling pathway [PATH:ko04722]	K07827	KRAS, KRAS2; GTPase KRas	-3	5	5		4	3	2
09158 Development and regeneration	04320 Dorso-ventral axis formation [PATH:ko04320]	K07827	KRAS, KRAS2; GTPase KRas	-3	5	5		4	3	2
09158 Development and regeneration	04360 Axon guidance [PATH:ko04360]	K07827	KRAS, KRAS2; GTPase KRas	-3	5	5		4	3	2
09149 Aging	04211 Longevity regulating pathway [PATH:ko04211]	K07827	KRAS, KRAS2; GTPase KRas	-3	5	5		4	3	2
09149 Aging	04213 Longevity regulating pathway - multiple species [PATH:ko04213]	K07827	KRAS, KRAS2; GTPase KRas	-3	5	5		4	3	2
09159 Environmental adaptation	04714 Thermogenesis [PATH:ko04714]	K07827	KRAS, KRAS2; GTPase KRas	-3	5	5		4	3	2
09161 Cancer: overview	05200 Pathways in cancer [PATH:ko05200]	K07827	KRAS, KRAS2; GTPase KRas	-3	5	5		4	3	2
09161 Cancer: overview	05206 MicroRNAs in cancer [PATH:ko05206]	K07827	KRAS, KRAS2; GTPase KRas	-3	5	5		4	3	2
09161 Cancer: overview	05205 Proteoglycans in cancer [PATH:ko05205]	K07827	KRAS, KRAS2; GTPase KRas	-3	5	5		4	3	2
09161 Cancer: overview	05207 Chemical carcinogenesis - receptor activation [PATH:ko05207]	K07827	KRAS, KRAS2; GTPase KRas	-3	5	5		4	3	2
09161 Cancer: overview	05208 Chemical carcinogenesis - reactive oxygen species [PATH:ko05208]	K07827	KRAS, KRAS2; GTPase KRas	-3	5	5		4	3	2
09161 Cancer: overview	05203 Viral carcinogenesis [PATH:ko05203]	K07827	KRAS, KRAS2; GTPase KRas	-3	5	5		4	3	2
09161 Cancer: overview	05230 Central carbon metabolism in cancer [PATH:ko05230]	K07827	KRAS, KRAS2; GTPase KRas	-3	5	5		4	3	2
09161 Cancer: overview	05231 Choline metabolism in cancer [PATH:ko05231]	K07827	KRAS, KRAS2; GTPase KRas	-3	5	5		4	3	2
09161 Cancer: overview	05235 PD-L1 expression and PD-1 checkpoint pathway in cancer [PATH:ko05235]	K07827	KRAS, KRAS2; GTPase KRas	-3	5	5		4	3	2
09162 Cancer: specific types	05210 Colorectal cancer [PATH:ko05210]	K07827	KRAS, KRAS2; GTPase KRas	-3	5	5		4	3	2
09162 Cancer: specific types	05212 Pancreatic cancer [PATH:ko05212]	K07827	KRAS, KRAS2; GTPase KRas	-3	5	5		4	3	2
09162 Cancer: specific types	05225 Hepatocellular carcinoma [PATH:ko05225]	K07827	KRAS, KRAS2; GTPase KRas	-3	5	5		4	3	2
09162 Cancer: specific types	05226 Gastric cancer [PATH:ko05226]	K07827	KRAS, KRAS2; GTPase KRas	-3	5	5		4	3	2
09162 Cancer: specific types	05214 Glioma [PATH:ko05214]	K07827	KRAS, KRAS2; GTPase KRas	-3	5	5		4	3	2
09162 Cancer: specific types	05216 Thyroid cancer [PATH:ko05216]	K07827	KRAS, KRAS2; GTPase KRas	-3	5	5		4	3	2
09162 Cancer: specific types	05221 Acute myeloid leukemia [PATH:ko05221]	K07827	KRAS, KRAS2; GTPase KRas	-3	5	5		4	3	2
09162 Cancer: specific types	05220 Chronic myeloid leukemia [PATH:ko05220]	K07827	KRAS, KRAS2; GTPase KRas	-3	5	5		4	3	2
09162 Cancer: specific types	05218 Melanoma [PATH:ko05218]	K07827	KRAS, KRAS2; GTPase KRas	-3	5	5		4	3	2
09162 Cancer: specific types	05211 Renal cell carcinoma [PATH:ko05211]	K07827	KRAS, KRAS2; GTPase KRas	-3	5	5		4	3	2
09162 Cancer: specific types	05219 Bladder cancer [PATH:ko05219]	K07827	KRAS, KRAS2; GTPase KRas	-3	5	5		4	3	2
09162 Cancer: specific types	05215 Prostate cancer [PATH:ko05215]	K07827	KRAS, KRAS2; GTPase KRas	-3	5	5		4	3	2
09162 Cancer: specific types	05213 Endometrial cancer [PATH:ko05213]	K07827	KRAS, KRAS2; GTPase KRas	-3	5	5		4	3	2
09162 Cancer: specific types	05224 Breast cancer [PATH:ko05224]	K07827	KRAS, KRAS2; GTPase KRas	-3	5	5		4	3	2
09162 Cancer: specific types	05223 Non-small cell lung cancer [PATH:ko05223]	K07827	KRAS, KRAS2; GTPase KRas	-3	5	5		4	3	2
09172 Infectious disease: viral	05166 Human T-cell leukemia virus 1 infection [PATH:ko05166]	K07827	KRAS, KRAS2; GTPase KRas	-3	5	5		4	3	2
09172 Infectious disease: viral	05170 Human immunodeficiency virus 1 infection [PATH:ko05170]	K07827	KRAS, KRAS2; GTPase KRas	-3	5	5		4	3	2
09172 Infectious disease: viral	05161 Hepatitis B [PATH:ko05161]	K07827	KRAS, KRAS2; GTPase KRas	-3	5	5		4	3	2
09172 Infectious disease: viral	05160 Hepatitis C [PATH:ko05160]	K07827	KRAS, KRAS2; GTPase KRas	-3	5	5		4	3	2
09172 Infectious disease: viral	05163 Human cytomegalovirus infection [PATH:ko05163]	K07827	KRAS, KRAS2; GTPase KRas	-3	5	5		4	3	2
09172 Infectious disease: viral	05167 Kaposi sarcoma-associated herpesvirus infection [PATH:ko05167]	K07827	KRAS, KRAS2; GTPase KRas	-3	5	5		4	3	2
09172 Infectious disease: viral	05165 Human papillomavirus infection [PATH:ko05165]	K07827	KRAS, KRAS2; GTPase KRas	-3	5	5		4	3	2
09164 Neurodegenerative disease	05010 Alzheimer disease [PATH:ko05010]	K07827	KRAS, KRAS2; GTPase KRas	-3	5	5		4	3	2
09164 Neurodegenerative disease	05022 Pathways of neurodegeneration - multiple diseases [PATH:ko05022]	K07827	KRAS, KRAS2; GTPase KRas	-3	5	5		4	3	2
09165 Substance dependence	05034 Alcoholism [PATH:ko05034]	K07827	KRAS, KRAS2; GTPase KRas	-3	5	5		4	3	2
09166 Cardiovascular disease	05417 Lipid and atherosclerosis [PATH:ko05417]	K07827	KRAS, KRAS2; GTPase KRas	-3	5	5		4	3	2
09167 Endocrine and metabolic disease	04933 AGE-RAGE signaling pathway in diabetic complications [PATH:ko04933]	K07827	KRAS, KRAS2; GTPase KRas	-3	5	5		4	3	2
09176 Drug resistance: antineoplastic	01521 EGFR tyrosine kinase inhibitor resistance [PATH:ko01521]	K07827	KRAS, KRAS2; GTPase KRas	-3	5	5		4	3	2
09176 Drug resistance: antineoplastic	01522 Endocrine resistance [PATH:ko01522]	K07827	KRAS, KRAS2; GTPase KRas	-3	5	5		4	3	2
09182 Protein families: genetic information processing	04131 Membrane trafficking [BR:ko04131]	K07827	KRAS, KRAS2; GTPase KRas	-3	5	5		4	3	2
09183 Protein families: signaling and cellular processes	04031 GTP-binding proteins [BR:ko04031]	K07827	KRAS, KRAS2; GTPase KRas	-3	5	5		4	3	2
09132 Signal transduction	04010 MAPK signaling pathway [PATH:ko04010]	K04362	FGFR1, CD331; fibroblast growth factor receptor 1 [EC:2.7.10.1]	-3	4	2		0	0	0
09132 Signal transduction	04014 Ras signaling pathway [PATH:ko04014]	K04362	FGFR1, CD331; fibroblast growth factor receptor 1 [EC:2.7.10.1]	-3	4	2		0	0	0
09132 Signal transduction	04015 Rap1 signaling pathway [PATH:ko04015]	K04362	FGFR1, CD331; fibroblast growth factor receptor 1 [EC:2.7.10.1]	-3	4	2		0	0	0
09132 Signal transduction	04020 Calcium signaling pathway [PATH:ko04020]	K04362	FGFR1, CD331; fibroblast growth factor receptor 1 [EC:2.7.10.1]	-3	4	2		0	0	0
09132 Signal transduction	04151 PI3K-Akt signaling pathway [PATH:ko04151]	K04362	FGFR1, CD331; fibroblast growth factor receptor 1 [EC:2.7.10.1]	-3	4	2		0	0	0
09144 Cellular community - eukaryotes	04520 Adherens junction [PATH:ko04520]	K04362	FGFR1, CD331; fibroblast growth factor receptor 1 [EC:2.7.10.1]	-3	4	2		0	0	0
09144 Cellular community - eukaryotes	04550 Signaling pathways regulating pluripotency of stem cells [PATH:ko04550]	K04362	FGFR1, CD331; fibroblast growth factor receptor 1 [EC:2.7.10.1]	-3	4	2		0	0	0
09142 Cell motility	04810 Regulation of actin cytoskeleton [PATH:ko04810]	K04362	FGFR1, CD331; fibroblast growth factor receptor 1 [EC:2.7.10.1]	-3	4	2		0	0	0
09152 Endocrine system	04928 Parathyroid hormone synthesis, secretion and action [PATH:ko04928]	K04362	FGFR1, CD331; fibroblast growth factor receptor 1 [EC:2.7.10.1]	-3	4	2		0	0	0
09159 Environmental adaptation	04714 Thermogenesis [PATH:ko04714]	K04362	FGFR1, CD331; fibroblast growth factor receptor 1 [EC:2.7.10.1]	-3	4	2		0	0	0
09161 Cancer: overview	05200 Pathways in cancer [PATH:ko05200]	K04362	FGFR1, CD331; fibroblast growth factor receptor 1 [EC:2.7.10.1]	-3	4	2		0	0	0
09161 Cancer: overview	05205 Proteoglycans in cancer [PATH:ko05205]	K04362	FGFR1, CD331; fibroblast growth factor receptor 1 [EC:2.7.10.1]	-3	4	2		0	0	0
09161 Cancer: overview	05230 Central carbon metabolism in cancer [PATH:ko05230]	K04362	FGFR1, CD331; fibroblast growth factor receptor 1 [EC:2.7.10.1]	-3	4	2		0	0	0
09162 Cancer: specific types	05218 Melanoma [PATH:ko05218]	K04362	FGFR1, CD331; fibroblast growth factor receptor 1 [EC:2.7.10.1]	-3	4	2		0	0	0
09162 Cancer: specific types	05215 Prostate cancer [PATH:ko05215]	K04362	FGFR1, CD331; fibroblast growth factor receptor 1 [EC:2.7.10.1]	-3	4	2		0	0	0
09162 Cancer: specific types	05224 Breast cancer [PATH:ko05224]	K04362	FGFR1, CD331; fibroblast growth factor receptor 1 [EC:2.7.10.1]	-3	4	2		0	0	0
09181 Protein families: metabolism	01001 Protein kinases [BR:ko01001]	K04362	FGFR1, CD331; fibroblast growth factor receptor 1 [EC:2.7.10.1]	-3	4	2		0	0	0
09183 Protein families: signaling and cellular processes	02044 Secretion system [BR:ko02044]	K27084	eccA; ESX secretion system protein EccA	-3	4	2		0	0	0
09183 Protein families: signaling and cellular processes	04090 CD molecules [BR:ko04090]	K04362	FGFR1, CD331; fibroblast growth factor receptor 1 [EC:2.7.10.1]	-3	4	2		0	0	0
09183 Protein families: signaling and cellular processes	00536 Glycosaminoglycan binding proteins [BR:ko00536]	K04362	FGFR1, CD331; fibroblast growth factor receptor 1 [EC:2.7.10.1]	-3	4	2		0	0	0
09107 Glycan biosynthesis and metabolism	00512 Mucin type O-glycan biosynthesis [PATH:ko00512]	K00731	C1GALT1; glycoprotein-N-acetylgalactosamine 3-beta-galactosyltransferase [EC:2.4.1.122]	-3	4	3		0	0	0
09107 Glycan biosynthesis and metabolism	00514 Other types of O-glycan biosynthesis [PATH:ko00514]	K00731	C1GALT1; glycoprotein-N-acetylgalactosamine 3-beta-galactosyltransferase [EC:2.4.1.122]	-3	4	3		0	0	0
09132 Signal transduction	04010 MAPK signaling pathway [PATH:ko04010]	K04527	INSR, CD220; insulin receptor [EC:2.7.10.1]	-3	4	3		0	0	0
09132 Signal transduction	04014 Ras signaling pathway [PATH:ko04014]	K04527	INSR, CD220; insulin receptor [EC:2.7.10.1]	-3	4	3		0	0	0
09132 Signal transduction	04015 Rap1 signaling pathway [PATH:ko04015]	K04527	INSR, CD220; insulin receptor [EC:2.7.10.1]	-3	4	3		0	0	0
09132 Signal transduction	04066 HIF-1 signaling pathway [PATH:ko04066]	K04527	INSR, CD220; insulin receptor [EC:2.7.10.1]	-3	4	3		0	0	0
09132 Signal transduction	04068 FoxO signaling pathway [PATH:ko04068]	K04527	INSR, CD220; insulin receptor [EC:2.7.10.1]	-3	4	3		0	0	0
09132 Signal transduction	04072 Phospholipase D signaling pathway [PATH:ko04072]	K04527	INSR, CD220; insulin receptor [EC:2.7.10.1]	-3	4	3		0	0	0
09132 Signal transduction	04022 cGMP-PKG signaling pathway [PATH:ko04022]	K04527	INSR, CD220; insulin receptor [EC:2.7.10.1]	-3	4	3		0	0	0
09132 Signal transduction	04151 PI3K-Akt signaling pathway [PATH:ko04151]	K04527	INSR, CD220; insulin receptor [EC:2.7.10.1]	-3	4	3		0	0	0
09132 Signal transduction	04152 AMPK signaling pathway [PATH:ko04152]	K04527	INSR, CD220; insulin receptor [EC:2.7.10.1]	-3	4	3		0	0	0
09132 Signal transduction	04150 mTOR signaling pathway [PATH:ko04150]	K04527	INSR, CD220; insulin receptor [EC:2.7.10.1]	-3	4	3		0	0	0
09133 Signaling molecules and interaction	04081 Hormone signaling [PATH:ko04081]	K04527	INSR, CD220; insulin receptor [EC:2.7.10.1]	-3	4	3		0	0	0
09144 Cellular community - eukaryotes	04520 Adherens junction [PATH:ko04520]	K04527	INSR, CD220; insulin receptor [EC:2.7.10.1]	-3	4	3		0	0	0
09152 Endocrine system	04910 Insulin signaling pathway [PATH:ko04910]	K04527	INSR, CD220; insulin receptor [EC:2.7.10.1]	-3	4	3		0	0	0
09152 Endocrine system	04923 Regulation of lipolysis in adipocytes [PATH:ko04923]	K04527	INSR, CD220; insulin receptor [EC:2.7.10.1]	-3	4	3		0	0	0
09152 Endocrine system	04913 Ovarian steroidogenesis [PATH:ko04913]	K04527	INSR, CD220; insulin receptor [EC:2.7.10.1]	-3	4	3		0	0	0
09155 Excretory system	04960 Aldosterone-regulated sodium reabsorption [PATH:ko04960]	K04527	INSR, CD220; insulin receptor [EC:2.7.10.1]	-3	4	3		0	0	0
09158 Development and regeneration	04361 Axon regeneration [PATH:ko04361]	K04527	INSR, CD220; insulin receptor [EC:2.7.10.1]	-3	4	3		0	0	0
09149 Aging	04211 Longevity regulating pathway [PATH:ko04211]	K04527	INSR, CD220; insulin receptor [EC:2.7.10.1]	-3	4	3		0	0	0
09149 Aging	04212 Longevity regulating pathway - worm [PATH:ko04212]	K04527	INSR, CD220; insulin receptor [EC:2.7.10.1]	-3	4	3		0	0	0
09149 Aging	04213 Longevity regulating pathway - multiple species [PATH:ko04213]	K04527	INSR, CD220; insulin receptor [EC:2.7.10.1]	-3	4	3		0	0	0
09164 Neurodegenerative disease	05010 Alzheimer disease [PATH:ko05010]	K04527	INSR, CD220; insulin receptor [EC:2.7.10.1]	-3	4	3		0	0	0
09166 Cardiovascular disease	05415 Diabetic cardiomyopathy [PATH:ko05415]	K04527	INSR, CD220; insulin receptor [EC:2.7.10.1]	-3	4	3		0	0	0
09167 Endocrine and metabolic disease	04930 Type II diabetes mellitus [PATH:ko04930]	K04527	INSR, CD220; insulin receptor [EC:2.7.10.1]	-3	4	3		0	0	0
09167 Endocrine and metabolic disease	04932 Non-alcoholic fatty liver disease [PATH:ko04932]	K04527	INSR, CD220; insulin receptor [EC:2.7.10.1]	-3	4	3		0	0	0
09167 Endocrine and metabolic disease	04931 Insulin resistance [PATH:ko04931]	K04527	INSR, CD220; insulin receptor [EC:2.7.10.1]	-3	4	3		0	0	0
09181 Protein families: metabolism	01001 Protein kinases [BR:ko01001]	K04527	INSR, CD220; insulin receptor [EC:2.7.10.1]	-3	4	3		0	0	0
09181 Protein families: metabolism	01003 Glycosyltransferases [BR:ko01003]	K00731	C1GALT1; glycoprotein-N-acetylgalactosamine 3-beta-galactosyltransferase [EC:2.4.1.122]	-3	4	3		0	0	0
09183 Protein families: signaling and cellular processes	04090 CD molecules [BR:ko04090]	K04527	INSR, CD220; insulin receptor [EC:2.7.10.1]	-3	4	3		0	0	0
09132 Signal transduction	04010 MAPK signaling pathway [PATH:ko04010]	K17534	MLK4, KIAA1804; mitogen-activated protein kinase kinase kinase MLK4 [EC:2.7.11.25]	-3	4	4		1	0	0
09181 Protein families: metabolism	01001 Protein kinases [BR:ko01001]	K17534	MLK4, KIAA1804; mitogen-activated protein kinase kinase kinase MLK4 [EC:2.7.11.25]	-3	4	4		1	0	0
09123 Folding, sorting and degradation	04120 Ubiquitin mediated proteolysis [PATH:ko04120]	K10595	HERC2; E3 ubiquitin-protein ligase HERC2 [EC:2.3.2.26]	-3	4	3		2	1	0
09182 Protein families: genetic information processing	04121 Ubiquitin system [BR:ko04121]	K10595	HERC2; E3 ubiquitin-protein ligase HERC2 [EC:2.3.2.26]	-3	4	3		2	1	0
09182 Protein families: genetic information processing	03036 Chromosome and associated proteins [BR:ko03036]	K10595	HERC2; E3 ubiquitin-protein ligase HERC2 [EC:2.3.2.26]	-3	4	3		2	1	0
09182 Protein families: genetic information processing	03400 DNA repair and recombination proteins [BR:ko03400]	K10595	HERC2; E3 ubiquitin-protein ligase HERC2 [EC:2.3.2.26]	-3	4	3		2	1	0
09158 Development and regeneration	04360 Axon guidance [PATH:ko04360]	K05109	EPHA8, EEK; Eph receptor A8 [EC:2.7.10.1]	-3	4	4		3	0	0
09181 Protein families: metabolism	01001 Protein kinases [BR:ko01001]	K05109	EPHA8, EEK; Eph receptor A8 [EC:2.7.10.1]	-3	4	4		3	0	0
09182 Protein families: genetic information processing	03016 Transfer RNA biogenesis [BR:ko03016]	K03439	trmB, METTL1, TRM8; tRNA (guanine-N7-)-methyltransferase [EC:2.1.1.33]	-3	4	3		2	1	1
09124 Replication and repair	03430 Mismatch repair [PATH:ko03430]	K08737	MSH6; DNA mismatch repair protein MSH6	-3	4	4		1	2	1
09132 Signal transduction	04010 MAPK signaling pathway [PATH:ko04010]	K07836	RAP1B; Ras-related protein Rap-1B	-3	4	3		2	2	1
09132 Signal transduction	04014 Ras signaling pathway [PATH:ko04014]	K07836	RAP1B; Ras-related protein Rap-1B	-3	4	3		2	2	1
09132 Signal transduction	04015 Rap1 signaling pathway [PATH:ko04015]	K07836	RAP1B; Ras-related protein Rap-1B	-3	4	3		2	2	1
09132 Signal transduction	04024 cAMP signaling pathway [PATH:ko04024]	K07836	RAP1B; Ras-related protein Rap-1B	-3	4	3		2	2	1
09144 Cellular community - eukaryotes	04510 Focal adhesion [PATH:ko04510]	K07836	RAP1B; Ras-related protein Rap-1B	-3	4	3		2	2	1
09144 Cellular community - eukaryotes	04520 Adherens junction [PATH:ko04520]	K07836	RAP1B; Ras-related protein Rap-1B	-3	4	3		2	2	1
09151 Immune system	04611 Platelet activation [PATH:ko04611]	K07836	RAP1B; Ras-related protein Rap-1B	-3	4	3		2	2	1
09151 Immune system	04670 Leukocyte transendothelial migration [PATH:ko04670]	K07836	RAP1B; Ras-related protein Rap-1B	-3	4	3		2	2	1
09151 Immune system	04062 Chemokine signaling pathway [PATH:ko04062]	K07836	RAP1B; Ras-related protein Rap-1B	-3	4	3		2	2	1
09154 Digestive system	04972 Pancreatic secretion [PATH:ko04972]	K07836	RAP1B; Ras-related protein Rap-1B	-3	4	3		2	2	1
09156 Nervous system	04720 Long-term potentiation [PATH:ko04720]	K07836	RAP1B; Ras-related protein Rap-1B	-3	4	3		2	2	1
09156 Nervous system	04722 Neurotrophin signaling pathway [PATH:ko04722]	K07836	RAP1B; Ras-related protein Rap-1B	-3	4	3		2	2	1
09161 Cancer: overview	05200 Pathways in cancer [PATH:ko05200]	K08737	MSH6; DNA mismatch repair protein MSH6	-3	4	4		1	2	1
09162 Cancer: specific types	05210 Colorectal cancer [PATH:ko05210]	K08737	MSH6; DNA mismatch repair protein MSH6	-3	4	4		1	2	1
09162 Cancer: specific types	05211 Renal cell carcinoma [PATH:ko05211]	K07836	RAP1B; Ras-related protein Rap-1B	-3	4	3		2	2	1
09166 Cardiovascular disease	05417 Lipid and atherosclerosis [PATH:ko05417]	K07836	RAP1B; Ras-related protein Rap-1B	-3	4	3		2	2	1
09167 Endocrine and metabolic disease	04934 Cushing syndrome [PATH:ko04934]	K07836	RAP1B; Ras-related protein Rap-1B	-3	4	3		2	2	1
09176 Drug resistance: antineoplastic	01524 Platinum drug resistance [PATH:ko01524]	K08737	MSH6; DNA mismatch repair protein MSH6	-3	4	4		1	2	1
09182 Protein families: genetic information processing	03400 DNA repair and recombination proteins [BR:ko03400]	K08737	MSH6; DNA mismatch repair protein MSH6	-3	4	4		1	2	1
09183 Protein families: signaling and cellular processes	04147 Exosome [BR:ko04147]	K07836	RAP1B; Ras-related protein Rap-1B	-3	4	3		2	2	1
09183 Protein families: signaling and cellular processes	04031 GTP-binding proteins [BR:ko04031]	K07836	RAP1B; Ras-related protein Rap-1B	-3	4	3		2	2	1
09149 Aging	04213 Longevity regulating pathway - multiple species [PATH:ko04213]	K03695	clpB; ATP-dependent Clp protease ATP-binding subunit ClpB	-3	4	4		2	2	2
09182 Protein families: genetic information processing	03110 Chaperones and folding catalysts [BR:ko03110]	K03695	clpB; ATP-dependent Clp protease ATP-binding subunit ClpB	-3	4	4		2	2	2
09142 Cell motility	04810 Regulation of actin cytoskeleton [PATH:ko04810]	K05765	CFL; cofilin	-3	4	4		2	3	2
09151 Immune system	04666 Fc gamma R-mediated phagocytosis [PATH:ko04666]	K05765	CFL; cofilin	-3	4	4		2	3	2
09158 Development and regeneration	04360 Axon guidance [PATH:ko04360]	K05765	CFL; cofilin	-3	4	4		2	3	2
09172 Infectious disease: viral	05170 Human immunodeficiency virus 1 infection [PATH:ko05170]	K05765	CFL; cofilin	-3	4	4		2	3	2
09171 Infectious disease: bacterial	05133 Pertussis [PATH:ko05133]	K05765	CFL; cofilin	-3	4	4		2	3	2
09182 Protein families: genetic information processing	04131 Membrane trafficking [BR:ko04131]	K05765	CFL; cofilin	-3	4	4		2	3	2
09183 Protein families: signaling and cellular processes	04812 Cytoskeleton proteins [BR:ko04812]	K05765	CFL; cofilin	-3	4	4		2	3	2
09183 Protein families: signaling and cellular processes	04147 Exosome [BR:ko04147]	K05765	CFL; cofilin	-3	4	4		2	3	2
09191 Unclassified: metabolism	99980 Enzymes with EC numbers	K07305	msrB; peptide-methionine (R)-S-oxide reductase [EC:1.8.4.12]	-3	4	4		2	3	2
09101 Carbohydrate metabolism	00650 Butanoate metabolism [PATH:ko00650]	K01907	AACS, acsA; acetoacetyl-CoA synthetase [EC:6.2.1.16]	-3	3	1		0	0	0
09105 Amino acid metabolism	00280 Valine, leucine and isoleucine degradation [PATH:ko00280]	K01907	AACS, acsA; acetoacetyl-CoA synthetase [EC:6.2.1.16]	-3	3	1		0	0	0
09181 Protein families: metabolism	01004 Lipid biosynthesis proteins [BR:ko01004]	K01907	AACS, acsA; acetoacetyl-CoA synthetase [EC:6.2.1.16]	-3	3	1		0	0	0
09182 Protein families: genetic information processing	03041 Spliceosome [BR:ko03041]	K13145	INTS8; integrator complex subunit 8	-3	3	1		0	0	0
09103 Lipid metabolism	00061 Fatty acid biosynthesis [PATH:ko00061]	K00668	FAS1; fatty acid synthase subunit beta, fungi type [EC:2.3.1.86]	-3	3	2		0	0	0
09132 Signal transduction	04064 NF-kappa B signaling pathway [PATH:ko04064]	K05855	SYK; spleen tyrosine kinase [EC:2.7.10.2]	-3	3	2		0	0	0
09132 Signal transduction	04072 Phospholipase D signaling pathway [PATH:ko04072]	K05855	SYK; spleen tyrosine kinase [EC:2.7.10.2]	-3	3	2		0	0	0
09132 Signal transduction	04151 PI3K-Akt signaling pathway [PATH:ko04151]	K05855	SYK; spleen tyrosine kinase [EC:2.7.10.2]	-3	3	2		0	0	0
09151 Immune system	04611 Platelet activation [PATH:ko04611]	K05855	SYK; spleen tyrosine kinase [EC:2.7.10.2]	-3	3	2		0	0	0
09151 Immune system	04613 Neutrophil extracellular trap formation [PATH:ko04613]	K05855	SYK; spleen tyrosine kinase [EC:2.7.10.2]	-3	3	2		0	0	0
09151 Immune system	04625 C-type lectin receptor signaling pathway [PATH:ko04625]	K05855	SYK; spleen tyrosine kinase [EC:2.7.10.2]	-3	3	2		0	0	0
09151 Immune system	04650 Natural killer cell mediated cytotoxicity [PATH:ko04650]	K05855	SYK; spleen tyrosine kinase [EC:2.7.10.2]	-3	3	2		0	0	0
09151 Immune system	04662 B cell receptor signaling pathway [PATH:ko04662]	K05855	SYK; spleen tyrosine kinase [EC:2.7.10.2]	-3	3	2		0	0	0
09151 Immune system	04664 Fc epsilon RI signaling pathway [PATH:ko04664]	K05855	SYK; spleen tyrosine kinase [EC:2.7.10.2]	-3	3	2		0	0	0
09151 Immune system	04666 Fc gamma R-mediated phagocytosis [PATH:ko04666]	K05855	SYK; spleen tyrosine kinase [EC:2.7.10.2]	-3	3	2		0	0	0
09158 Development and regeneration	04380 Osteoclast differentiation [PATH:ko04380]	K05855	SYK; spleen tyrosine kinase [EC:2.7.10.2]	-3	3	2		0	0	0
09161 Cancer: overview	05203 Viral carcinogenesis [PATH:ko05203]	K05855	SYK; spleen tyrosine kinase [EC:2.7.10.2]	-3	3	2		0	0	0
09172 Infectious disease: viral	05171 Coronavirus disease - COVID-19 [PATH:ko05171]	K05855	SYK; spleen tyrosine kinase [EC:2.7.10.2]	-3	3	2		0	0	0
09172 Infectious disease: viral	05168 Herpes simplex virus 1 infection [PATH:ko05168]	K05855	SYK; spleen tyrosine kinase [EC:2.7.10.2]	-3	3	2		0	0	0
09172 Infectious disease: viral	05167 Kaposi sarcoma-associated herpesvirus infection [PATH:ko05167]	K05855	SYK; spleen tyrosine kinase [EC:2.7.10.2]	-3	3	2		0	0	0
09172 Infectious disease: viral	05169 Epstein-Barr virus infection [PATH:ko05169]	K05855	SYK; spleen tyrosine kinase [EC:2.7.10.2]	-3	3	2		0	0	0
09171 Infectious disease: bacterial	05152 Tuberculosis [PATH:ko05152]	K05855	SYK; spleen tyrosine kinase [EC:2.7.10.2]	-3	3	2		0	0	0
09181 Protein families: metabolism	01001 Protein kinases [BR:ko01001]	K05855	SYK; spleen tyrosine kinase [EC:2.7.10.2]	-3	3	2		0	0	0
09181 Protein families: metabolism	01004 Lipid biosynthesis proteins [BR:ko01004]	K00668	FAS1; fatty acid synthase subunit beta, fungi type [EC:2.3.1.86]	-3	3	2		0	0	0
09182 Protein families: genetic information processing	03036 Chromosome and associated proteins [BR:ko03036]	K19531	CDAN1; codanin-1	-3	3	2		0	0	0
09182 Protein families: genetic information processing	04121 Ubiquitin system [BR:ko04121]	K16271	RLIM, RNF12; E3 ubiquitin-protein ligase RLIM [EC:2.3.2.27]	-3	3	3		0	0	0
09194 Poorly characterized	99997 Function unknown	K06867	K06867; uncharacterized protein	-3	3	2		1	0	0
09122 Translation	03013 Nucleocytoplasmic transport [PATH:ko03013]	K25202	IPO13, RANBP13; importin-13	-3	3	3		1	0	0
09182 Protein families: genetic information processing	04131 Membrane trafficking [BR:ko04131]	K28026	TMEM87; transmembrane protein 87	-3	3	3		1	0	0
09182 Protein families: genetic information processing	04121 Ubiquitin system [BR:ko04121]	K15046	IVNS1ABP, NS1BP; influenza virus NS1A-binding protein	-3	3	3		1	0	0
09183 Protein families: signaling and cellular processes	02000 Transporters [BR:ko02000]	K28026	TMEM87; transmembrane protein 87	-3	3	3		1	0	0
09103 Lipid metabolism	00100 Steroid biosynthesis [PATH:ko00100]	K01824	EBP; cholestenol Delta-isomerase [EC:5.3.3.5]	-3	3	2		1	1	1
09107 Glycan biosynthesis and metabolism	00563 Glycosylphosphatidylinositol (GPI)-anchor biosynthesis [PATH:ko00563]	K05289	GAA1; GPI-anchor transamidase subunit GAA1	-3	3	2		1	1	1
09126 Chromosome	03082 ATP-dependent chromatin remodeling [PATH:ko03082]	K05610	UCHL5, UCH37; ubiquitin carboxyl-terminal hydrolase L5 [EC:3.4.19.12]	-3	3	2		1	1	1
09132 Signal transduction	04371 Apelin signaling pathway [PATH:ko04371]	K08333	PIK3R4, VPS15; phosphoinositide-3-kinase, regulatory subunit 4 [EC:2.7.11.1]	-3	3	2		1	1	1
09141 Transport and catabolism	04140 Autophagy - animal [PATH:ko04140]	K08333	PIK3R4, VPS15; phosphoinositide-3-kinase, regulatory subunit 4 [EC:2.7.11.1]	-3	3	2		1	1	1
09141 Transport and catabolism	04138 Autophagy - yeast [PATH:ko04138]	K08333	PIK3R4, VPS15; phosphoinositide-3-kinase, regulatory subunit 4 [EC:2.7.11.1]	-3	3	2		1	1	1
09141 Transport and catabolism	04136 Autophagy - other [PATH:ko04136]	K08333	PIK3R4, VPS15; phosphoinositide-3-kinase, regulatory subunit 4 [EC:2.7.11.1]	-3	3	2		1	1	1
09171 Infectious disease: bacterial	05131 Shigellosis [PATH:ko05131]	K08333	PIK3R4, VPS15; phosphoinositide-3-kinase, regulatory subunit 4 [EC:2.7.11.1]	-3	3	2		1	1	1
09164 Neurodegenerative disease	05010 Alzheimer disease [PATH:ko05010]	K08333	PIK3R4, VPS15; phosphoinositide-3-kinase, regulatory subunit 4 [EC:2.7.11.1]	-3	3	2		1	1	1
09164 Neurodegenerative disease	05014 Amyotrophic lateral sclerosis [PATH:ko05014]	K08333	PIK3R4, VPS15; phosphoinositide-3-kinase, regulatory subunit 4 [EC:2.7.11.1]	-3	3	2		1	1	1
09164 Neurodegenerative disease	05016 Huntington disease [PATH:ko05016]	K08333	PIK3R4, VPS15; phosphoinositide-3-kinase, regulatory subunit 4 [EC:2.7.11.1]	-3	3	2		1	1	1
09164 Neurodegenerative disease	05017 Spinocerebellar ataxia [PATH:ko05017]	K08333	PIK3R4, VPS15; phosphoinositide-3-kinase, regulatory subunit 4 [EC:2.7.11.1]	-3	3	2		1	1	1
09164 Neurodegenerative disease	05022 Pathways of neurodegeneration - multiple diseases [PATH:ko05022]	K08333	PIK3R4, VPS15; phosphoinositide-3-kinase, regulatory subunit 4 [EC:2.7.11.1]	-3	3	2		1	1	1
09181 Protein families: metabolism	01001 Protein kinases [BR:ko01001]	K08857	NEK1_4_5; serine/threonine-protein kinase Nek1/4/5 [EC:2.7.11.1]	-3	3	3		0	1	1
09181 Protein families: metabolism	01001 Protein kinases [BR:ko01001]	K08333	PIK3R4, VPS15; phosphoinositide-3-kinase, regulatory subunit 4 [EC:2.7.11.1]	-3	3	2		1	1	1
09181 Protein families: metabolism	01002 Peptidases and inhibitors [BR:ko01002]	K05610	UCHL5, UCH37; ubiquitin carboxyl-terminal hydrolase L5 [EC:3.4.19.12]	-3	3	2		1	1	1
09182 Protein families: genetic information processing	04131 Membrane trafficking [BR:ko04131]	K19951	TBC1D8_9; TBC1 domain family member 8/9	-3	3	3		2	0	0
09182 Protein families: genetic information processing	04131 Membrane trafficking [BR:ko04131]	K08333	PIK3R4, VPS15; phosphoinositide-3-kinase, regulatory subunit 4 [EC:2.7.11.1]	-3	3	2		1	1	1
09182 Protein families: genetic information processing	04121 Ubiquitin system [BR:ko04121]	K05610	UCHL5, UCH37; ubiquitin carboxyl-terminal hydrolase L5 [EC:3.4.19.12]	-3	3	2		1	1	1
09182 Protein families: genetic information processing	03400 DNA repair and recombination proteins [BR:ko03400]	K08857	NEK1_4_5; serine/threonine-protein kinase Nek1/4/5 [EC:2.7.11.1]	-3	3	3		0	1	1
09183 Protein families: signaling and cellular processes	02000 Transporters [BR:ko02000]	K13754	SLC24A6, NCKX6; solute carrier family 24 (sodium/potassium/calcium exchanger), member 6	-3	3	3		2	0	0
09183 Protein families: signaling and cellular processes	02000 Transporters [BR:ko02000]	K22530	ATAD1, MSP1; outer mitochondrial transmembrane helix translocase	-3	3	3		1	1	0
09183 Protein families: signaling and cellular processes	03037 Cilium and associated proteins [BR:ko03037]	K08857	NEK1_4_5; serine/threonine-protein kinase Nek1/4/5 [EC:2.7.11.1]	-3	3	3		0	1	1
09191 Unclassified: metabolism	99980 Enzymes with EC numbers	K07304	msrA; peptide-methionine (S)-S-oxide reductase [EC:1.8.4.11]	-3	3	2		1	1	1
09193 Unclassified: signaling and cellular processes	99993 Cell motility	K17085	TM9SF1; transmembrane 9 superfamily member 1	-3	3	3		1	1	0
09105 Amino acid metabolism	00330 Arginine and proline metabolism [PATH:ko00330]	K00472	P4HA; prolyl 4-hydroxylase [EC:1.14.11.2]	-3	3	3		2	0	1
09121 Transcription	03040 Spliceosome [PATH:ko03040]	K12896	SRSF7, SFRS7; serine/arginine-rich splicing factor 7	-3	3	4		1	1	0
09122 Translation	03008 Ribosome biogenesis in eukaryotes [PATH:ko03008]	K12618	XRN1, SEP1, KEM1; 5'-3' exoribonuclease 1 [EC:3.1.13.-]	-3	3	3		1	1	1
09123 Folding, sorting and degradation	04120 Ubiquitin mediated proteolysis [PATH:ko04120]	K02207	UBE2R, UBC3, CDC34; ubiquitin-conjugating enzyme E2 R [EC:2.3.2.23]	-3	3	3		1	1	1
09123 Folding, sorting and degradation	03018 RNA degradation [PATH:ko03018]	K12618	XRN1, SEP1, KEM1; 5'-3' exoribonuclease 1 [EC:3.1.13.-]	-3	3	3		1	1	1
09132 Signal transduction	04020 Calcium signaling pathway [PATH:ko04020]	K20858	MCU; calcium uniporter protein, mitochondrial	-3	3	3		2	0	1
09143 Cell growth and death	04218 Cellular senescence [PATH:ko04218]	K20858	MCU; calcium uniporter protein, mitochondrial	-3	3	3		2	0	1
09151 Immune system	04621 NOD-like receptor signaling pathway [PATH:ko04621]	K20858	MCU; calcium uniporter protein, mitochondrial	-3	3	3		2	0	1
09172 Infectious disease: viral	05168 Herpes simplex virus 1 infection [PATH:ko05168]	K12896	SRSF7, SFRS7; serine/arginine-rich splicing factor 7	-3	3	4		1	1	0
09164 Neurodegenerative disease	05010 Alzheimer disease [PATH:ko05010]	K20858	MCU; calcium uniporter protein, mitochondrial	-3	3	3		2	0	1
09164 Neurodegenerative disease	05012 Parkinson disease [PATH:ko05012]	K20858	MCU; calcium uniporter protein, mitochondrial	-3	3	3		2	0	1
09164 Neurodegenerative disease	05014 Amyotrophic lateral sclerosis [PATH:ko05014]	K20858	MCU; calcium uniporter protein, mitochondrial	-3	3	3		2	0	1
09164 Neurodegenerative disease	05014 Amyotrophic lateral sclerosis [PATH:ko05014]	K12896	SRSF7, SFRS7; serine/arginine-rich splicing factor 7	-3	3	4		1	1	0
09164 Neurodegenerative disease	05017 Spinocerebellar ataxia [PATH:ko05017]	K20858	MCU; calcium uniporter protein, mitochondrial	-3	3	3		2	0	1
09164 Neurodegenerative disease	05020 Prion disease [PATH:ko05020]	K20858	MCU; calcium uniporter protein, mitochondrial	-3	3	3		2	0	1
09164 Neurodegenerative disease	05022 Pathways of neurodegeneration - multiple diseases [PATH:ko05022]	K20858	MCU; calcium uniporter protein, mitochondrial	-3	3	3		2	0	1
09182 Protein families: genetic information processing	03019 Messenger RNA biogenesis [BR:ko03019]	K12618	XRN1, SEP1, KEM1; 5'-3' exoribonuclease 1 [EC:3.1.13.-]	-3	3	3		1	1	1
09182 Protein families: genetic information processing	03041 Spliceosome [BR:ko03041]	K12896	SRSF7, SFRS7; serine/arginine-rich splicing factor 7	-3	3	4		1	1	0
09182 Protein families: genetic information processing	03009 Ribosome biogenesis [BR:ko03009]	K12618	XRN1, SEP1, KEM1; 5'-3' exoribonuclease 1 [EC:3.1.13.-]	-3	3	3		1	1	1
09182 Protein families: genetic information processing	03016 Transfer RNA biogenesis [BR:ko03016]	K07442	TRM61, GCD14; tRNA (adenine57-N1/adenine58-N1)-methyltransferase catalytic subunit [EC:2.1.1.219 2.1.1.220]	-3	3	3		2	0	1
09182 Protein families: genetic information processing	03016 Transfer RNA biogenesis [BR:ko03016]	K12618	XRN1, SEP1, KEM1; 5'-3' exoribonuclease 1 [EC:3.1.13.-]	-3	3	3		1	1	1
09182 Protein families: genetic information processing	04121 Ubiquitin system [BR:ko04121]	K02207	UBE2R, UBC3, CDC34; ubiquitin-conjugating enzyme E2 R [EC:2.3.2.23]	-3	3	3		1	1	1
09182 Protein families: genetic information processing	03036 Chromosome and associated proteins [BR:ko03036]	K12618	XRN1, SEP1, KEM1; 5'-3' exoribonuclease 1 [EC:3.1.13.-]	-3	3	3		1	1	1
09182 Protein families: genetic information processing	03029 Mitochondrial biogenesis [BR:ko03029]	K20858	MCU; calcium uniporter protein, mitochondrial	-3	3	3		2	0	1
09183 Protein families: signaling and cellular processes	02000 Transporters [BR:ko02000]	K20858	MCU; calcium uniporter protein, mitochondrial	-3	3	3		2	0	1
09101 Carbohydrate metabolism	00562 Inositol phosphate metabolism [PATH:ko00562]	K05857	PLCD; phosphatidylinositol phospholipase C, delta [EC:3.1.4.11]	-3	3	3		2	1	1
09123 Folding, sorting and degradation	04141 Protein processing in endoplasmic reticulum [PATH:ko04141]	K13993	HSP20; HSP20 family protein	-3	3	4		2	1	0
09132 Signal transduction	04020 Calcium signaling pathway [PATH:ko04020]	K05857	PLCD; phosphatidylinositol phospholipase C, delta [EC:3.1.4.11]	-3	3	3		2	1	1
09132 Signal transduction	04070 Phosphatidylinositol signaling system [PATH:ko04070]	K05857	PLCD; phosphatidylinositol phospholipase C, delta [EC:3.1.4.11]	-3	3	3		2	1	1
09141 Transport and catabolism	04146 Peroxisome [PATH:ko04146]	K00477	PHYH; phytanoyl-CoA hydroxylase [EC:1.14.11.18]	-3	3	3		1	2	1
09152 Endocrine system	04919 Thyroid hormone signaling pathway [PATH:ko04919]	K05857	PLCD; phosphatidylinositol phospholipase C, delta [EC:3.1.4.11]	-3	3	3		2	1	1
09171 Infectious disease: bacterial	05131 Shigellosis [PATH:ko05131]	K05857	PLCD; phosphatidylinositol phospholipase C, delta [EC:3.1.4.11]	-3	3	3		2	1	1
09167 Endocrine and metabolic disease	04933 AGE-RAGE signaling pathway in diabetic complications [PATH:ko04933]	K05857	PLCD; phosphatidylinositol phospholipase C, delta [EC:3.1.4.11]	-3	3	3		2	1	1
09181 Protein families: metabolism	01002 Peptidases and inhibitors [BR:ko01002]	K22684	MCA1; metacaspase-1 [EC:3.4.22.-]	-3	3	4		1	2	0
09182 Protein families: genetic information processing	03110 Chaperones and folding catalysts [BR:ko03110]	K13993	HSP20; HSP20 family protein	-3	3	4		2	1	0
09182 Protein families: genetic information processing	04131 Membrane trafficking [BR:ko04131]	K05857	PLCD; phosphatidylinositol phospholipase C, delta [EC:3.1.4.11]	-3	3	3		2	1	1
09182 Protein families: genetic information processing	04131 Membrane trafficking [BR:ko04131]	K22943	YIPF6; protein YIPF6	-3	3	3		1	2	1
09182 Protein families: genetic information processing	03029 Mitochondrial biogenesis [BR:ko03029]	K17778	TIM10; mitochondrial import inner membrane translocase subunit TIM10	-3	3	3		1	2	1
09183 Protein families: signaling and cellular processes	02000 Transporters [BR:ko02000]	K17778	TIM10; mitochondrial import inner membrane translocase subunit TIM10	-3	3	3		1	2	1
09183 Protein families: signaling and cellular processes	04030 G protein-coupled receptors [BR:ko04030]	K22987	GCR1, CRLA; cAMP receptor-like G-protein coupled receptor	-3	3	3		2	1	1
09191 Unclassified: metabolism	99980 Enzymes with EC numbers	K01802	E5.2.1.8; peptidylprolyl isomerase [EC:5.2.1.8]	-3	3	3		2	1	1
09101 Carbohydrate metabolism	00020 Citrate cycle (TCA cycle) [PATH:ko00020]	K01900	LSC2; succinyl-CoA synthetase beta subunit [EC:6.2.1.4 6.2.1.5]	-3	3	3		2	1	2
09101 Carbohydrate metabolism	00620 Pyruvate metabolism [PATH:ko00620]	K00029	maeB; malate dehydrogenase (oxaloacetate-decarboxylating)(NADP+) [EC:1.1.1.40]	-3	3	3		2	2	1
09101 Carbohydrate metabolism	00640 Propanoate metabolism [PATH:ko00640]	K01900	LSC2; succinyl-CoA synthetase beta subunit [EC:6.2.1.4 6.2.1.5]	-3	3	3		2	1	2
09102 Energy metabolism	00710 Carbon fixation by Calvin cycle [PATH:ko00710]	K00029	maeB; malate dehydrogenase (oxaloacetate-decarboxylating)(NADP+) [EC:1.1.1.40]	-3	3	3		2	2	1
09107 Glycan biosynthesis and metabolism	00511 Other glycan degradation [PATH:ko00511]	K01192	E3.2.1.25, MANBA, manB; beta-mannosidase [EC:3.2.1.25]	-3	3	3		2	2	1
09141 Transport and catabolism	04142 Lysosome [PATH:ko04142]	K01192	E3.2.1.25, MANBA, manB; beta-mannosidase [EC:3.2.1.25]	-3	3	3		2	2	1
09152 Endocrine system	03320 PPAR signaling pathway [PATH:ko03320]	K00029	maeB; malate dehydrogenase (oxaloacetate-decarboxylating)(NADP+) [EC:1.1.1.40]	-3	3	3		2	2	1
09183 Protein families: signaling and cellular processes	04147 Exosome [BR:ko04147]	K01900	LSC2; succinyl-CoA synthetase beta subunit [EC:6.2.1.4 6.2.1.5]	-3	3	3		2	1	2
09141 Transport and catabolism	04142 Lysosome [PATH:ko04142]	K01363	CTSB; cathepsin B [EC:3.4.22.1]	-3	3	3		2	2	2
09141 Transport and catabolism	04140 Autophagy - animal [PATH:ko04140]	K01363	CTSB; cathepsin B [EC:3.4.22.1]	-3	3	3		2	2	2
09143 Cell growth and death	04210 Apoptosis [PATH:ko04210]	K01363	CTSB; cathepsin B [EC:3.4.22.1]	-3	3	3		2	2	2
09151 Immune system	04621 NOD-like receptor signaling pathway [PATH:ko04621]	K01363	CTSB; cathepsin B [EC:3.4.22.1]	-3	3	3		2	2	2
09151 Immune system	04612 Antigen processing and presentation [PATH:ko04612]	K01363	CTSB; cathepsin B [EC:3.4.22.1]	-3	3	3		2	2	2
09152 Endocrine system	04924 Renin secretion [PATH:ko04924]	K01363	CTSB; cathepsin B [EC:3.4.22.1]	-3	3	3		2	2	2
09181 Protein families: metabolism	01002 Peptidases and inhibitors [BR:ko01002]	K01363	CTSB; cathepsin B [EC:3.4.22.1]	-3	3	3		2	2	2
09182 Protein families: genetic information processing	03110 Chaperones and folding catalysts [BR:ko03110]	K01363	CTSB; cathepsin B [EC:3.4.22.1]	-3	3	3		2	2	2
09182 Protein families: genetic information processing	04131 Membrane trafficking [BR:ko04131]	K20040	HIP1R, SLA2; huntingtin-interacting protein 1-related protein	-3	3	5		1	2	1
09183 Protein families: signaling and cellular processes	04147 Exosome [BR:ko04147]	K01363	CTSB; cathepsin B [EC:3.4.22.1]	-3	3	3		2	2	2
09183 Protein families: signaling and cellular processes	00536 Glycosaminoglycan binding proteins [BR:ko00536]	K01363	CTSB; cathepsin B [EC:3.4.22.1]	-3	3	3		2	2	2
09191 Unclassified: metabolism	99982 Energy metabolism	K23490	CYB5; cytochrome b5	-3	3	3		2	2	2
09103 Lipid metabolism	00600 Sphingolipid metabolism [PATH:ko00600]	K01634	SGPL1, DPL1; sphinganine-1-phosphate aldolase [EC:4.1.2.27]	-3	3	4		2	2	2
09132 Signal transduction	04071 Sphingolipid signaling pathway [PATH:ko04071]	K01634	SGPL1, DPL1; sphinganine-1-phosphate aldolase [EC:4.1.2.27]	-3	3	4		2	2	2
09182 Protein families: genetic information processing	03016 Transfer RNA biogenesis [BR:ko03016]	K01409	OSGEP, KAE1, QRI7; N6-L-threonylcarbamoyladenine synthase [EC:2.3.1.234]	-3	3	5		2	1	2
09101 Carbohydrate metabolism	00500 Starch and sucrose metabolism [PATH:ko00500]	K05350	bglB; beta-glucosidase [EC:3.2.1.21]	-3	2	1		0	0	0
09101 Carbohydrate metabolism	00620 Pyruvate metabolism [PATH:ko00620]	K23257	yvgN; methylglyoxal/glyoxal reductase [EC:1.1.1.283 1.1.1.-]	-3	2	1		0	0	0
09101 Carbohydrate metabolism	00640 Propanoate metabolism [PATH:ko00640]	K23257	yvgN; methylglyoxal/glyoxal reductase [EC:1.1.1.283 1.1.1.-]	-3	2	1		0	0	0
09106 Metabolism of other amino acids	00460 Cyanoamino acid metabolism [PATH:ko00460]	K05350	bglB; beta-glucosidase [EC:3.2.1.21]	-3	2	1		0	0	0
09110 Biosynthesis of other secondary metabolites	00946 Degradation of flavonoids [PATH:ko00946]	K05350	bglB; beta-glucosidase [EC:3.2.1.21]	-3	2	1		0	0	0
09110 Biosynthesis of other secondary metabolites	00999 Biosynthesis of various plant secondary metabolites [PATH:ko00999]	K05350	bglB; beta-glucosidase [EC:3.2.1.21]	-3	2	1		0	0	0
09124 Replication and repair	03460 Fanconi anemia pathway [PATH:ko03460]	K10484	BTBD12, SLX4; structure-specific endonuclease subunit SLX4 (BTB/POZ domain-containing protein 12)	-3	2	1		0	0	0
09141 Transport and catabolism	04148 Efferocytosis [PATH:ko04148]	K05115	AXL, UFO; AXL receptor tyrosine kinase [EC:2.7.10.1]	-3	2	1		0	0	0
09143 Cell growth and death	04110 Cell cycle [PATH:ko04110]	K05867	CDC25C; M-phase inducer phosphatase 3 [EC:3.1.3.48]	-3	2	1		0	0	0
09143 Cell growth and death	04114 Oocyte meiosis [PATH:ko04114]	K05867	CDC25C; M-phase inducer phosphatase 3 [EC:3.1.3.48]	-3	2	1		0	0	0
09144 Cellular community - eukaryotes	04510 Focal adhesion [PATH:ko04510]	K12329	PPP1R12B, MYPT2; protein phosphatase 1 regulatory subunit 12B	-3	2	1		0	0	0
09142 Cell motility	04810 Regulation of actin cytoskeleton [PATH:ko04810]	K12329	PPP1R12B, MYPT2; protein phosphatase 1 regulatory subunit 12B	-3	2	1		0	0	0
09152 Endocrine system	04914 Progesterone-mediated oocyte maturation [PATH:ko04914]	K05867	CDC25C; M-phase inducer phosphatase 3 [EC:3.1.3.48]	-3	2	1		0	0	0
09152 Endocrine system	04921 Oxytocin signaling pathway [PATH:ko04921]	K12329	PPP1R12B, MYPT2; protein phosphatase 1 regulatory subunit 12B	-3	2	1		0	0	0
09152 Endocrine system	04919 Thyroid hormone signaling pathway [PATH:ko04919]	K15164	MED13; mediator of RNA polymerase II transcription subunit 13	-3	2	1		0	0	0
09153 Circulatory system	04270 Vascular smooth muscle contraction [PATH:ko04270]	K12329	PPP1R12B, MYPT2; protein phosphatase 1 regulatory subunit 12B	-3	2	1		0	0	0
09161 Cancer: overview	05206 MicroRNAs in cancer [PATH:ko05206]	K05867	CDC25C; M-phase inducer phosphatase 3 [EC:3.1.3.48]	-3	2	1		0	0	0
09161 Cancer: overview	05205 Proteoglycans in cancer [PATH:ko05205]	K12329	PPP1R12B, MYPT2; protein phosphatase 1 regulatory subunit 12B	-3	2	1		0	0	0
09172 Infectious disease: viral	05170 Human immunodeficiency virus 1 infection [PATH:ko05170]	K05867	CDC25C; M-phase inducer phosphatase 3 [EC:3.1.3.48]	-3	2	1		0	0	0
09176 Drug resistance: antineoplastic	01521 EGFR tyrosine kinase inhibitor resistance [PATH:ko01521]	K05115	AXL, UFO; AXL receptor tyrosine kinase [EC:2.7.10.1]	-3	2	1		0	0	0
09181 Protein families: metabolism	01001 Protein kinases [BR:ko01001]	K05115	AXL, UFO; AXL receptor tyrosine kinase [EC:2.7.10.1]	-3	2	1		0	0	0
09181 Protein families: metabolism	01001 Protein kinases [BR:ko01001]	K08896	BMX, ETK; cytoplasmic tyrosine-protein kinase BMX [EC:2.7.10.2]	-3	2	1		0	0	0
09181 Protein families: metabolism	01009 Protein phosphatases and associated proteins [BR:ko01009]	K12329	PPP1R12B, MYPT2; protein phosphatase 1 regulatory subunit 12B	-3	2	1		0	0	0
09181 Protein families: metabolism	01009 Protein phosphatases and associated proteins [BR:ko01009]	K05867	CDC25C; M-phase inducer phosphatase 3 [EC:3.1.3.48]	-3	2	1		0	0	0
09181 Protein families: metabolism	01002 Peptidases and inhibitors [BR:ko01002]	K08671	PCSK4; proprotein convertase subtilisin/kexin type 4 [EC:3.4.21.-]	-3	2	1		0	0	0
09182 Protein families: genetic information processing	03021 Transcription machinery [BR:ko03021]	K15164	MED13; mediator of RNA polymerase II transcription subunit 13	-3	2	1		0	0	0
09182 Protein families: genetic information processing	03021 Transcription machinery [BR:ko03021]	K15219	RRN7; RNA polymerase I-specific transcription initiation factor RRN7	-3	2	1		0	0	0
09182 Protein families: genetic information processing	03041 Spliceosome [BR:ko03041]	K25091	RBPMS; RNA-binding protein with multiple splicing	-3	2	1		0	0	0
09182 Protein families: genetic information processing	03041 Spliceosome [BR:ko03041]	K20100	YTHDC1; YTH domain-containing protein 1	-3	2	1		0	0	0
09182 Protein families: genetic information processing	03009 Ribosome biogenesis [BR:ko03009]	K26052	CINP; cyclin-dependent kinase 2-interacting protein	-3	2	1		0	0	0
09182 Protein families: genetic information processing	03110 Chaperones and folding catalysts [BR:ko03110]	K09511	DNAJB5; DnaJ homolog subfamily B member 5	-3	2	1		0	0	0
09182 Protein families: genetic information processing	03110 Chaperones and folding catalysts [BR:ko03110]	K08671	PCSK4; proprotein convertase subtilisin/kexin type 4 [EC:3.4.21.-]	-3	2	1		0	0	0
09182 Protein families: genetic information processing	04131 Membrane trafficking [BR:ko04131]	K19903	SYT3; synaptotagmin-3	-3	2	1		0	0	0
09182 Protein families: genetic information processing	04131 Membrane trafficking [BR:ko04131]	K08671	PCSK4; proprotein convertase subtilisin/kexin type 4 [EC:3.4.21.-]	-3	2	1		0	0	0
09182 Protein families: genetic information processing	04131 Membrane trafficking [BR:ko04131]	K24814	HEATR5, LAA1; HEAT repeat-containing protein 5	-3	2	1		0	0	0
09182 Protein families: genetic information processing	04121 Ubiquitin system [BR:ko04121]	K10484	BTBD12, SLX4; structure-specific endonuclease subunit SLX4 (BTB/POZ domain-containing protein 12)	-3	2	1		0	0	0
09182 Protein families: genetic information processing	03032 DNA replication proteins [BR:ko03032]	K26052	CINP; cyclin-dependent kinase 2-interacting protein	-3	2	1		0	0	0
09182 Protein families: genetic information processing	03036 Chromosome and associated proteins [BR:ko03036]	K21486	ANKRA2; ankyrin repeat family A protein 2	-3	2	1		0	0	0
09182 Protein families: genetic information processing	03036 Chromosome and associated proteins [BR:ko03036]	K22594	POGZ; pogo transposable element with ZNF domain	-3	2	1		0	0	0
09182 Protein families: genetic information processing	03036 Chromosome and associated proteins [BR:ko03036]	K05867	CDC25C; M-phase inducer phosphatase 3 [EC:3.1.3.48]	-3	2	1		0	0	0
09182 Protein families: genetic information processing	03400 DNA repair and recombination proteins [BR:ko03400]	K10484	BTBD12, SLX4; structure-specific endonuclease subunit SLX4 (BTB/POZ domain-containing protein 12)	-3	2	1		0	0	0
09182 Protein families: genetic information processing	03400 DNA repair and recombination proteins [BR:ko03400]	K05867	CDC25C; M-phase inducer phosphatase 3 [EC:3.1.3.48]	-3	2	1		0	0	0
09183 Protein families: signaling and cellular processes	03037 Cilium and associated proteins [BR:ko03037]	K24125	ODAD2, ARMC4; outer dynein arm-docking complex subunit 2	-3	2	1		0	0	0
09183 Protein families: signaling and cellular processes	04091 Lectins [BR:ko04091]	K24332	ATRN; attractin	-3	2	1		0	0	0
09183 Protein families: signaling and cellular processes	04990 Domain-containing proteins not elsewhere classified [BR:ko04990]	K23921	EFHD1; EF-hand domain-containing family member D1	-3	2	1		0	0	0
09102 Energy metabolism	00680 Methane metabolism [PATH:ko00680]	K00148	fdhA; glutathione-independent formaldehyde dehydrogenase [EC:1.2.1.46]	-3	2	2		0	0	0
09108 Metabolism of cofactors and vitamins	00790 Folate biosynthesis [PATH:ko00790]	K03831	mogA; molybdopterin adenylyltransferase [EC:2.7.7.75]	-3	2	2		0	0	0
09111 Xenobiotics biodegradation and metabolism	00625 Chloroalkane and chloroalkene degradation [PATH:ko00625]	K00148	fdhA; glutathione-independent formaldehyde dehydrogenase [EC:1.2.1.46]	-3	2	2		0	0	0
09123 Folding, sorting and degradation	04122 Sulfur relay system [PATH:ko04122]	K03831	mogA; molybdopterin adenylyltransferase [EC:2.7.7.75]	-3	2	2		0	0	0
09125 Information processing in viruses	03250 Viral life cycle - HIV-1 [PATH:ko03250]	K10648	TRIM5; tripartite motif-containing protein 5 [EC:2.3.2.27]	-3	2	2		0	0	0
09132 Signal transduction	04010 MAPK signaling pathway [PATH:ko04010]	K05094	FGFR3, CD333; fibroblast growth factor receptor 3 [EC:2.7.10.1]	-3	2	2		0	0	0
09132 Signal transduction	04010 MAPK signaling pathway [PATH:ko04010]	K04366	RAF1; RAF proto-oncogene serine/threonine-protein kinase [EC:2.7.11.1]	-3	2	2		0	0	0
09132 Signal transduction	04011 MAPK signaling pathway - yeast [PATH:ko04011]	K04513	RHOA; Ras homolog gene family, member A	-3	2	2		0	0	0
09132 Signal transduction	04012 ErbB signaling pathway [PATH:ko04012]	K04366	RAF1; RAF proto-oncogene serine/threonine-protein kinase [EC:2.7.11.1]	-3	2	2		0	0	0
09132 Signal transduction	04014 Ras signaling pathway [PATH:ko04014]	K05094	FGFR3, CD333; fibroblast growth factor receptor 3 [EC:2.7.10.1]	-3	2	2		0	0	0
09132 Signal transduction	04014 Ras signaling pathway [PATH:ko04014]	K04513	RHOA; Ras homolog gene family, member A	-3	2	2		0	0	0
09132 Signal transduction	04014 Ras signaling pathway [PATH:ko04014]	K07835	RALB; Ras-related protein Ral-B	-3	2	2		0	0	0
09132 Signal transduction	04014 Ras signaling pathway [PATH:ko04014]	K04366	RAF1; RAF proto-oncogene serine/threonine-protein kinase [EC:2.7.11.1]	-3	2	2		0	0	0
09132 Signal transduction	04015 Rap1 signaling pathway [PATH:ko04015]	K05094	FGFR3, CD333; fibroblast growth factor receptor 3 [EC:2.7.10.1]	-3	2	2		0	0	0
09132 Signal transduction	04015 Rap1 signaling pathway [PATH:ko04015]	K07835	RALB; Ras-related protein Ral-B	-3	2	2		0	0	0
09132 Signal transduction	04015 Rap1 signaling pathway [PATH:ko04015]	K04513	RHOA; Ras homolog gene family, member A	-3	2	2		0	0	0
09132 Signal transduction	04015 Rap1 signaling pathway [PATH:ko04015]	K04366	RAF1; RAF proto-oncogene serine/threonine-protein kinase [EC:2.7.11.1]	-3	2	2		0	0	0
09132 Signal transduction	04310 Wnt signaling pathway [PATH:ko04310]	K04513	RHOA; Ras homolog gene family, member A	-3	2	2		0	0	0
09132 Signal transduction	04350 TGF-beta signaling pathway [PATH:ko04350]	K04513	RHOA; Ras homolog gene family, member A	-3	2	2		0	0	0
09132 Signal transduction	04370 VEGF signaling pathway [PATH:ko04370]	K04366	RAF1; RAF proto-oncogene serine/threonine-protein kinase [EC:2.7.11.1]	-3	2	2		0	0	0
09132 Signal transduction	04371 Apelin signaling pathway [PATH:ko04371]	K04366	RAF1; RAF proto-oncogene serine/threonine-protein kinase [EC:2.7.11.1]	-3	2	2		0	0	0
09132 Signal transduction	04630 JAK-STAT signaling pathway [PATH:ko04630]	K04366	RAF1; RAF proto-oncogene serine/threonine-protein kinase [EC:2.7.11.1]	-3	2	2		0	0	0
09132 Signal transduction	04068 FoxO signaling pathway [PATH:ko04068]	K04366	RAF1; RAF proto-oncogene serine/threonine-protein kinase [EC:2.7.11.1]	-3	2	2		0	0	0
09132 Signal transduction	04020 Calcium signaling pathway [PATH:ko04020]	K05094	FGFR3, CD333; fibroblast growth factor receptor 3 [EC:2.7.10.1]	-3	2	2		0	0	0
09132 Signal transduction	04072 Phospholipase D signaling pathway [PATH:ko04072]	K07835	RALB; Ras-related protein Ral-B	-3	2	2		0	0	0
09132 Signal transduction	04072 Phospholipase D signaling pathway [PATH:ko04072]	K04513	RHOA; Ras homolog gene family, member A	-3	2	2		0	0	0
09132 Signal transduction	04072 Phospholipase D signaling pathway [PATH:ko04072]	K04366	RAF1; RAF proto-oncogene serine/threonine-protein kinase [EC:2.7.11.1]	-3	2	2		0	0	0
09132 Signal transduction	04071 Sphingolipid signaling pathway [PATH:ko04071]	K04366	RAF1; RAF proto-oncogene serine/threonine-protein kinase [EC:2.7.11.1]	-3	2	2		0	0	0
09132 Signal transduction	04071 Sphingolipid signaling pathway [PATH:ko04071]	K04513	RHOA; Ras homolog gene family, member A	-3	2	2		0	0	0
09132 Signal transduction	04024 cAMP signaling pathway [PATH:ko04024]	K04513	RHOA; Ras homolog gene family, member A	-3	2	2		0	0	0
09132 Signal transduction	04024 cAMP signaling pathway [PATH:ko04024]	K04366	RAF1; RAF proto-oncogene serine/threonine-protein kinase [EC:2.7.11.1]	-3	2	2		0	0	0
09132 Signal transduction	04022 cGMP-PKG signaling pathway [PATH:ko04022]	K04513	RHOA; Ras homolog gene family, member A	-3	2	2		0	0	0
09132 Signal transduction	04022 cGMP-PKG signaling pathway [PATH:ko04022]	K04366	RAF1; RAF proto-oncogene serine/threonine-protein kinase [EC:2.7.11.1]	-3	2	2		0	0	0
09132 Signal transduction	04151 PI3K-Akt signaling pathway [PATH:ko04151]	K05094	FGFR3, CD333; fibroblast growth factor receptor 3 [EC:2.7.10.1]	-3	2	2		0	0	0
09132 Signal transduction	04151 PI3K-Akt signaling pathway [PATH:ko04151]	K04366	RAF1; RAF proto-oncogene serine/threonine-protein kinase [EC:2.7.11.1]	-3	2	2		0	0	0
09132 Signal transduction	04150 mTOR signaling pathway [PATH:ko04150]	K23080	CASTOR1; cytosolic arginine sensor for mTORC1 subunit 1	-3	2	2		0	0	0
09132 Signal transduction	04150 mTOR signaling pathway [PATH:ko04150]	K04366	RAF1; RAF proto-oncogene serine/threonine-protein kinase [EC:2.7.11.1]	-3	2	2		0	0	0
09132 Signal transduction	04150 mTOR signaling pathway [PATH:ko04150]	K04513	RHOA; Ras homolog gene family, member A	-3	2	2		0	0	0
09133 Signaling molecules and interaction	04081 Hormone signaling [PATH:ko04081]	K04513	RHOA; Ras homolog gene family, member A	-3	2	2		0	0	0
09141 Transport and catabolism	04144 Endocytosis [PATH:ko04144]	K05094	FGFR3, CD333; fibroblast growth factor receptor 3 [EC:2.7.10.1]	-3	2	2		0	0	0
09141 Transport and catabolism	04144 Endocytosis [PATH:ko04144]	K04513	RHOA; Ras homolog gene family, member A	-3	2	2		0	0	0
09141 Transport and catabolism	04140 Autophagy - animal [PATH:ko04140]	K04366	RAF1; RAF proto-oncogene serine/threonine-protein kinase [EC:2.7.11.1]	-3	2	2		0	0	0
09143 Cell growth and death	04210 Apoptosis [PATH:ko04210]	K04366	RAF1; RAF proto-oncogene serine/threonine-protein kinase [EC:2.7.11.1]	-3	2	2		0	0	0
09143 Cell growth and death	04218 Cellular senescence [PATH:ko04218]	K04366	RAF1; RAF proto-oncogene serine/threonine-protein kinase [EC:2.7.11.1]	-3	2	2		0	0	0
09144 Cellular community - eukaryotes	04510 Focal adhesion [PATH:ko04510]	K04513	RHOA; Ras homolog gene family, member A	-3	2	2		0	0	0
09144 Cellular community - eukaryotes	04510 Focal adhesion [PATH:ko04510]	K04366	RAF1; RAF proto-oncogene serine/threonine-protein kinase [EC:2.7.11.1]	-3	2	2		0	0	0
09144 Cellular community - eukaryotes	04520 Adherens junction [PATH:ko04520]	K04513	RHOA; Ras homolog gene family, member A	-3	2	2		0	0	0
09144 Cellular community - eukaryotes	04530 Tight junction [PATH:ko04530]	K04513	RHOA; Ras homolog gene family, member A	-3	2	2		0	0	0
09144 Cellular community - eukaryotes	04540 Gap junction [PATH:ko04540]	K04366	RAF1; RAF proto-oncogene serine/threonine-protein kinase [EC:2.7.11.1]	-3	2	2		0	0	0
09144 Cellular community - eukaryotes	04550 Signaling pathways regulating pluripotency of stem cells [PATH:ko04550]	K05094	FGFR3, CD333; fibroblast growth factor receptor 3 [EC:2.7.10.1]	-3	2	2		0	0	0
09144 Cellular community - eukaryotes	04550 Signaling pathways regulating pluripotency of stem cells [PATH:ko04550]	K04366	RAF1; RAF proto-oncogene serine/threonine-protein kinase [EC:2.7.11.1]	-3	2	2		0	0	0
09142 Cell motility	04810 Regulation of actin cytoskeleton [PATH:ko04810]	K04513	RHOA; Ras homolog gene family, member A	-3	2	2		0	0	0
09142 Cell motility	04810 Regulation of actin cytoskeleton [PATH:ko04810]	K05094	FGFR3, CD333; fibroblast growth factor receptor 3 [EC:2.7.10.1]	-3	2	2		0	0	0
09142 Cell motility	04810 Regulation of actin cytoskeleton [PATH:ko04810]	K04366	RAF1; RAF proto-oncogene serine/threonine-protein kinase [EC:2.7.11.1]	-3	2	2		0	0	0
09151 Immune system	04611 Platelet activation [PATH:ko04611]	K04513	RHOA; Ras homolog gene family, member A	-3	2	2		0	0	0
09151 Immune system	04613 Neutrophil extracellular trap formation [PATH:ko04613]	K04366	RAF1; RAF proto-oncogene serine/threonine-protein kinase [EC:2.7.11.1]	-3	2	2		0	0	0
09151 Immune system	04621 NOD-like receptor signaling pathway [PATH:ko04621]	K04513	RHOA; Ras homolog gene family, member A	-3	2	2		0	0	0
09151 Immune system	04625 C-type lectin receptor signaling pathway [PATH:ko04625]	K04366	RAF1; RAF proto-oncogene serine/threonine-protein kinase [EC:2.7.11.1]	-3	2	2		0	0	0
09151 Immune system	04625 C-type lectin receptor signaling pathway [PATH:ko04625]	K04513	RHOA; Ras homolog gene family, member A	-3	2	2		0	0	0
09151 Immune system	04650 Natural killer cell mediated cytotoxicity [PATH:ko04650]	K04366	RAF1; RAF proto-oncogene serine/threonine-protein kinase [EC:2.7.11.1]	-3	2	2		0	0	0
09151 Immune system	04660 T cell receptor signaling pathway [PATH:ko04660]	K04513	RHOA; Ras homolog gene family, member A	-3	2	2		0	0	0
09151 Immune system	04660 T cell receptor signaling pathway [PATH:ko04660]	K04366	RAF1; RAF proto-oncogene serine/threonine-protein kinase [EC:2.7.11.1]	-3	2	2		0	0	0
09151 Immune system	04662 B cell receptor signaling pathway [PATH:ko04662]	K04366	RAF1; RAF proto-oncogene serine/threonine-protein kinase [EC:2.7.11.1]	-3	2	2		0	0	0
09151 Immune system	04664 Fc epsilon RI signaling pathway [PATH:ko04664]	K04366	RAF1; RAF proto-oncogene serine/threonine-protein kinase [EC:2.7.11.1]	-3	2	2		0	0	0
09151 Immune system	04666 Fc gamma R-mediated phagocytosis [PATH:ko04666]	K04366	RAF1; RAF proto-oncogene serine/threonine-protein kinase [EC:2.7.11.1]	-3	2	2		0	0	0
09151 Immune system	04670 Leukocyte transendothelial migration [PATH:ko04670]	K04513	RHOA; Ras homolog gene family, member A	-3	2	2		0	0	0
09151 Immune system	04062 Chemokine signaling pathway [PATH:ko04062]	K04366	RAF1; RAF proto-oncogene serine/threonine-protein kinase [EC:2.7.11.1]	-3	2	2		0	0	0
09151 Immune system	04062 Chemokine signaling pathway [PATH:ko04062]	K04513	RHOA; Ras homolog gene family, member A	-3	2	2		0	0	0
09152 Endocrine system	04910 Insulin signaling pathway [PATH:ko04910]	K04366	RAF1; RAF proto-oncogene serine/threonine-protein kinase [EC:2.7.11.1]	-3	2	2		0	0	0
09152 Endocrine system	04929 GnRH secretion [PATH:ko04929]	K04366	RAF1; RAF proto-oncogene serine/threonine-protein kinase [EC:2.7.11.1]	-3	2	2		0	0	0
09152 Endocrine system	04912 GnRH signaling pathway [PATH:ko04912]	K04366	RAF1; RAF proto-oncogene serine/threonine-protein kinase [EC:2.7.11.1]	-3	2	2		0	0	0
09152 Endocrine system	04915 Estrogen signaling pathway [PATH:ko04915]	K04366	RAF1; RAF proto-oncogene serine/threonine-protein kinase [EC:2.7.11.1]	-3	2	2		0	0	0
09152 Endocrine system	04914 Progesterone-mediated oocyte maturation [PATH:ko04914]	K04366	RAF1; RAF proto-oncogene serine/threonine-protein kinase [EC:2.7.11.1]	-3	2	2		0	0	0
09152 Endocrine system	04917 Prolactin signaling pathway [PATH:ko04917]	K04366	RAF1; RAF proto-oncogene serine/threonine-protein kinase [EC:2.7.11.1]	-3	2	2		0	0	0
09152 Endocrine system	04921 Oxytocin signaling pathway [PATH:ko04921]	K04366	RAF1; RAF proto-oncogene serine/threonine-protein kinase [EC:2.7.11.1]	-3	2	2		0	0	0
09152 Endocrine system	04921 Oxytocin signaling pathway [PATH:ko04921]	K04513	RHOA; Ras homolog gene family, member A	-3	2	2		0	0	0
09152 Endocrine system	04926 Relaxin signaling pathway [PATH:ko04926]	K04366	RAF1; RAF proto-oncogene serine/threonine-protein kinase [EC:2.7.11.1]	-3	2	2		0	0	0
09152 Endocrine system	04935 Growth hormone synthesis, secretion and action [PATH:ko04935]	K04366	RAF1; RAF proto-oncogene serine/threonine-protein kinase [EC:2.7.11.1]	-3	2	2		0	0	0
09152 Endocrine system	04919 Thyroid hormone signaling pathway [PATH:ko04919]	K04366	RAF1; RAF proto-oncogene serine/threonine-protein kinase [EC:2.7.11.1]	-3	2	2		0	0	0
09152 Endocrine system	04928 Parathyroid hormone synthesis, secretion and action [PATH:ko04928]	K04513	RHOA; Ras homolog gene family, member A	-3	2	2		0	0	0
09152 Endocrine system	04928 Parathyroid hormone synthesis, secretion and action [PATH:ko04928]	K04366	RAF1; RAF proto-oncogene serine/threonine-protein kinase [EC:2.7.11.1]	-3	2	2		0	0	0
09152 Endocrine system	04916 Melanogenesis [PATH:ko04916]	K04366	RAF1; RAF proto-oncogene serine/threonine-protein kinase [EC:2.7.11.1]	-3	2	2		0	0	0
09153 Circulatory system	04270 Vascular smooth muscle contraction [PATH:ko04270]	K04366	RAF1; RAF proto-oncogene serine/threonine-protein kinase [EC:2.7.11.1]	-3	2	2		0	0	0
09153 Circulatory system	04270 Vascular smooth muscle contraction [PATH:ko04270]	K04513	RHOA; Ras homolog gene family, member A	-3	2	2		0	0	0
09154 Digestive system	04972 Pancreatic secretion [PATH:ko04972]	K04513	RHOA; Ras homolog gene family, member A	-3	2	2		0	0	0
09154 Digestive system	04973 Carbohydrate digestion and absorption [PATH:ko04973]	K19729	GNAT3; guanine nucleotide-binding protein G(t) subunit alpha 3	-3	2	2		0	0	0
09156 Nervous system	04726 Serotonergic synapse [PATH:ko04726]	K04366	RAF1; RAF proto-oncogene serine/threonine-protein kinase [EC:2.7.11.1]	-3	2	2		0	0	0
09156 Nervous system	04720 Long-term potentiation [PATH:ko04720]	K04366	RAF1; RAF proto-oncogene serine/threonine-protein kinase [EC:2.7.11.1]	-3	2	2		0	0	0
09156 Nervous system	04730 Long-term depression [PATH:ko04730]	K04366	RAF1; RAF proto-oncogene serine/threonine-protein kinase [EC:2.7.11.1]	-3	2	2		0	0	0
09156 Nervous system	04722 Neurotrophin signaling pathway [PATH:ko04722]	K04366	RAF1; RAF proto-oncogene serine/threonine-protein kinase [EC:2.7.11.1]	-3	2	2		0	0	0
09156 Nervous system	04722 Neurotrophin signaling pathway [PATH:ko04722]	K04513	RHOA; Ras homolog gene family, member A	-3	2	2		0	0	0
09157 Sensory system	04742 Taste transduction [PATH:ko04742]	K19729	GNAT3; guanine nucleotide-binding protein G(t) subunit alpha 3	-3	2	2		0	0	0
09158 Development and regeneration	04360 Axon guidance [PATH:ko04360]	K04513	RHOA; Ras homolog gene family, member A	-3	2	2		0	0	0
09158 Development and regeneration	04360 Axon guidance [PATH:ko04360]	K04366	RAF1; RAF proto-oncogene serine/threonine-protein kinase [EC:2.7.11.1]	-3	2	2		0	0	0
09158 Development and regeneration	04361 Axon regeneration [PATH:ko04361]	K04513	RHOA; Ras homolog gene family, member A	-3	2	2		0	0	0
09161 Cancer: overview	05200 Pathways in cancer [PATH:ko05200]	K04513	RHOA; Ras homolog gene family, member A	-3	2	2		0	0	0
09161 Cancer: overview	05200 Pathways in cancer [PATH:ko05200]	K05094	FGFR3, CD333; fibroblast growth factor receptor 3 [EC:2.7.10.1]	-3	2	2		0	0	0
09161 Cancer: overview	05200 Pathways in cancer [PATH:ko05200]	K04366	RAF1; RAF proto-oncogene serine/threonine-protein kinase [EC:2.7.11.1]	-3	2	2		0	0	0
09161 Cancer: overview	05200 Pathways in cancer [PATH:ko05200]	K07835	RALB; Ras-related protein Ral-B	-3	2	2		0	0	0
09161 Cancer: overview	05206 MicroRNAs in cancer [PATH:ko05206]	K04513	RHOA; Ras homolog gene family, member A	-3	2	2		0	0	0
09161 Cancer: overview	05206 MicroRNAs in cancer [PATH:ko05206]	K05094	FGFR3, CD333; fibroblast growth factor receptor 3 [EC:2.7.10.1]	-3	2	2		0	0	0
09161 Cancer: overview	05206 MicroRNAs in cancer [PATH:ko05206]	K04366	RAF1; RAF proto-oncogene serine/threonine-protein kinase [EC:2.7.11.1]	-3	2	2		0	0	0
09161 Cancer: overview	05205 Proteoglycans in cancer [PATH:ko05205]	K04366	RAF1; RAF proto-oncogene serine/threonine-protein kinase [EC:2.7.11.1]	-3	2	2		0	0	0
09161 Cancer: overview	05205 Proteoglycans in cancer [PATH:ko05205]	K04513	RHOA; Ras homolog gene family, member A	-3	2	2		0	0	0
09161 Cancer: overview	05207 Chemical carcinogenesis - receptor activation [PATH:ko05207]	K04366	RAF1; RAF proto-oncogene serine/threonine-protein kinase [EC:2.7.11.1]	-3	2	2		0	0	0
09161 Cancer: overview	05208 Chemical carcinogenesis - reactive oxygen species [PATH:ko05208]	K04366	RAF1; RAF proto-oncogene serine/threonine-protein kinase [EC:2.7.11.1]	-3	2	2		0	0	0
09161 Cancer: overview	05203 Viral carcinogenesis [PATH:ko05203]	K04513	RHOA; Ras homolog gene family, member A	-3	2	2		0	0	0
09161 Cancer: overview	05230 Central carbon metabolism in cancer [PATH:ko05230]	K05094	FGFR3, CD333; fibroblast growth factor receptor 3 [EC:2.7.10.1]	-3	2	2		0	0	0
09161 Cancer: overview	05230 Central carbon metabolism in cancer [PATH:ko05230]	K04366	RAF1; RAF proto-oncogene serine/threonine-protein kinase [EC:2.7.11.1]	-3	2	2		0	0	0
09161 Cancer: overview	05231 Choline metabolism in cancer [PATH:ko05231]	K04366	RAF1; RAF proto-oncogene serine/threonine-protein kinase [EC:2.7.11.1]	-3	2	2		0	0	0
09161 Cancer: overview	05235 PD-L1 expression and PD-1 checkpoint pathway in cancer [PATH:ko05235]	K04366	RAF1; RAF proto-oncogene serine/threonine-protein kinase [EC:2.7.11.1]	-3	2	2		0	0	0
09162 Cancer: specific types	05210 Colorectal cancer [PATH:ko05210]	K04366	RAF1; RAF proto-oncogene serine/threonine-protein kinase [EC:2.7.11.1]	-3	2	2		0	0	0
09162 Cancer: specific types	05210 Colorectal cancer [PATH:ko05210]	K07835	RALB; Ras-related protein Ral-B	-3	2	2		0	0	0
09162 Cancer: specific types	05210 Colorectal cancer [PATH:ko05210]	K04513	RHOA; Ras homolog gene family, member A	-3	2	2		0	0	0
09162 Cancer: specific types	05212 Pancreatic cancer [PATH:ko05212]	K04366	RAF1; RAF proto-oncogene serine/threonine-protein kinase [EC:2.7.11.1]	-3	2	2		0	0	0
09162 Cancer: specific types	05212 Pancreatic cancer [PATH:ko05212]	K07835	RALB; Ras-related protein Ral-B	-3	2	2		0	0	0
09162 Cancer: specific types	05225 Hepatocellular carcinoma [PATH:ko05225]	K04366	RAF1; RAF proto-oncogene serine/threonine-protein kinase [EC:2.7.11.1]	-3	2	2		0	0	0
09162 Cancer: specific types	05226 Gastric cancer [PATH:ko05226]	K04366	RAF1; RAF proto-oncogene serine/threonine-protein kinase [EC:2.7.11.1]	-3	2	2		0	0	0
09162 Cancer: specific types	05214 Glioma [PATH:ko05214]	K04366	RAF1; RAF proto-oncogene serine/threonine-protein kinase [EC:2.7.11.1]	-3	2	2		0	0	0
09162 Cancer: specific types	05221 Acute myeloid leukemia [PATH:ko05221]	K04366	RAF1; RAF proto-oncogene serine/threonine-protein kinase [EC:2.7.11.1]	-3	2	2		0	0	0
09162 Cancer: specific types	05220 Chronic myeloid leukemia [PATH:ko05220]	K04366	RAF1; RAF proto-oncogene serine/threonine-protein kinase [EC:2.7.11.1]	-3	2	2		0	0	0
09162 Cancer: specific types	05218 Melanoma [PATH:ko05218]	K04366	RAF1; RAF proto-oncogene serine/threonine-protein kinase [EC:2.7.11.1]	-3	2	2		0	0	0
09162 Cancer: specific types	05211 Renal cell carcinoma [PATH:ko05211]	K04366	RAF1; RAF proto-oncogene serine/threonine-protein kinase [EC:2.7.11.1]	-3	2	2		0	0	0
09162 Cancer: specific types	05219 Bladder cancer [PATH:ko05219]	K05094	FGFR3, CD333; fibroblast growth factor receptor 3 [EC:2.7.10.1]	-3	2	2		0	0	0
09162 Cancer: specific types	05219 Bladder cancer [PATH:ko05219]	K04366	RAF1; RAF proto-oncogene serine/threonine-protein kinase [EC:2.7.11.1]	-3	2	2		0	0	0
09162 Cancer: specific types	05215 Prostate cancer [PATH:ko05215]	K04366	RAF1; RAF proto-oncogene serine/threonine-protein kinase [EC:2.7.11.1]	-3	2	2		0	0	0
09162 Cancer: specific types	05213 Endometrial cancer [PATH:ko05213]	K04366	RAF1; RAF proto-oncogene serine/threonine-protein kinase [EC:2.7.11.1]	-3	2	2		0	0	0
09162 Cancer: specific types	05224 Breast cancer [PATH:ko05224]	K04366	RAF1; RAF proto-oncogene serine/threonine-protein kinase [EC:2.7.11.1]	-3	2	2		0	0	0
09162 Cancer: specific types	05223 Non-small cell lung cancer [PATH:ko05223]	K04366	RAF1; RAF proto-oncogene serine/threonine-protein kinase [EC:2.7.11.1]	-3	2	2		0	0	0
09172 Infectious disease: viral	05170 Human immunodeficiency virus 1 infection [PATH:ko05170]	K04366	RAF1; RAF proto-oncogene serine/threonine-protein kinase [EC:2.7.11.1]	-3	2	2		0	0	0
09172 Infectious disease: viral	05170 Human immunodeficiency virus 1 infection [PATH:ko05170]	K10648	TRIM5; tripartite motif-containing protein 5 [EC:2.3.2.27]	-3	2	2		0	0	0
09172 Infectious disease: viral	05161 Hepatitis B [PATH:ko05161]	K04366	RAF1; RAF proto-oncogene serine/threonine-protein kinase [EC:2.7.11.1]	-3	2	2		0	0	0
09172 Infectious disease: viral	05160 Hepatitis C [PATH:ko05160]	K04366	RAF1; RAF proto-oncogene serine/threonine-protein kinase [EC:2.7.11.1]	-3	2	2		0	0	0
09172 Infectious disease: viral	05164 Influenza A [PATH:ko05164]	K04366	RAF1; RAF proto-oncogene serine/threonine-protein kinase [EC:2.7.11.1]	-3	2	2		0	0	0
09172 Infectious disease: viral	05163 Human cytomegalovirus infection [PATH:ko05163]	K04366	RAF1; RAF proto-oncogene serine/threonine-protein kinase [EC:2.7.11.1]	-3	2	2		0	0	0
09172 Infectious disease: viral	05163 Human cytomegalovirus infection [PATH:ko05163]	K04513	RHOA; Ras homolog gene family, member A	-3	2	2		0	0	0
09172 Infectious disease: viral	05167 Kaposi sarcoma-associated herpesvirus infection [PATH:ko05167]	K04366	RAF1; RAF proto-oncogene serine/threonine-protein kinase [EC:2.7.11.1]	-3	2	2		0	0	0
09172 Infectious disease: viral	05165 Human papillomavirus infection [PATH:ko05165]	K04366	RAF1; RAF proto-oncogene serine/threonine-protein kinase [EC:2.7.11.1]	-3	2	2		0	0	0
09171 Infectious disease: bacterial	05130 Pathogenic Escherichia coli infection [PATH:ko05130]	K04513	RHOA; Ras homolog gene family, member A	-3	2	2		0	0	0
09171 Infectious disease: bacterial	05132 Salmonella infection [PATH:ko05132]	K04513	RHOA; Ras homolog gene family, member A	-3	2	2		0	0	0
09171 Infectious disease: bacterial	05132 Salmonella infection [PATH:ko05132]	K04366	RAF1; RAF proto-oncogene serine/threonine-protein kinase [EC:2.7.11.1]	-3	2	2		0	0	0
09171 Infectious disease: bacterial	05131 Shigellosis [PATH:ko05131]	K04513	RHOA; Ras homolog gene family, member A	-3	2	2		0	0	0
09171 Infectious disease: bacterial	05135 Yersinia infection [PATH:ko05135]	K04513	RHOA; Ras homolog gene family, member A	-3	2	2		0	0	0
09171 Infectious disease: bacterial	05133 Pertussis [PATH:ko05133]	K04513	RHOA; Ras homolog gene family, member A	-3	2	2		0	0	0
09171 Infectious disease: bacterial	05152 Tuberculosis [PATH:ko05152]	K04513	RHOA; Ras homolog gene family, member A	-3	2	2		0	0	0
09171 Infectious disease: bacterial	05152 Tuberculosis [PATH:ko05152]	K04366	RAF1; RAF proto-oncogene serine/threonine-protein kinase [EC:2.7.11.1]	-3	2	2		0	0	0
09171 Infectious disease: bacterial	05100 Bacterial invasion of epithelial cells [PATH:ko05100]	K04513	RHOA; Ras homolog gene family, member A	-3	2	2		0	0	0
09164 Neurodegenerative disease	05010 Alzheimer disease [PATH:ko05010]	K04366	RAF1; RAF proto-oncogene serine/threonine-protein kinase [EC:2.7.11.1]	-3	2	2		0	0	0
09164 Neurodegenerative disease	05022 Pathways of neurodegeneration - multiple diseases [PATH:ko05022]	K04366	RAF1; RAF proto-oncogene serine/threonine-protein kinase [EC:2.7.11.1]	-3	2	2		0	0	0
09165 Substance dependence	05034 Alcoholism [PATH:ko05034]	K04366	RAF1; RAF proto-oncogene serine/threonine-protein kinase [EC:2.7.11.1]	-3	2	2		0	0	0
09166 Cardiovascular disease	05417 Lipid and atherosclerosis [PATH:ko05417]	K04513	RHOA; Ras homolog gene family, member A	-3	2	2		0	0	0
09166 Cardiovascular disease	05418 Fluid shear stress and atherosclerosis [PATH:ko05418]	K04513	RHOA; Ras homolog gene family, member A	-3	2	2		0	0	0
09176 Drug resistance: antineoplastic	01521 EGFR tyrosine kinase inhibitor resistance [PATH:ko01521]	K05094	FGFR3, CD333; fibroblast growth factor receptor 3 [EC:2.7.10.1]	-3	2	2		0	0	0
09176 Drug resistance: antineoplastic	01521 EGFR tyrosine kinase inhibitor resistance [PATH:ko01521]	K04366	RAF1; RAF proto-oncogene serine/threonine-protein kinase [EC:2.7.11.1]	-3	2	2		0	0	0
09176 Drug resistance: antineoplastic	01522 Endocrine resistance [PATH:ko01522]	K04366	RAF1; RAF proto-oncogene serine/threonine-protein kinase [EC:2.7.11.1]	-3	2	2		0	0	0
09181 Protein families: metabolism	01001 Protein kinases [BR:ko01001]	K04366	RAF1; RAF proto-oncogene serine/threonine-protein kinase [EC:2.7.11.1]	-3	2	2		0	0	0
09181 Protein families: metabolism	01001 Protein kinases [BR:ko01001]	K05094	FGFR3, CD333; fibroblast growth factor receptor 3 [EC:2.7.10.1]	-3	2	2		0	0	0
09182 Protein families: genetic information processing	03019 Messenger RNA biogenesis [BR:ko03019]	K18730	GIGYF; PERQ amino acid-rich with GYF domain-containing protein	-3	2	2		0	0	0
09182 Protein families: genetic information processing	03041 Spliceosome [BR:ko03041]	K13128	ZCCHC8; zinc finger CCHC domain-containing protein 8	-3	2	2		0	0	0
09182 Protein families: genetic information processing	04131 Membrane trafficking [BR:ko04131]	K07835	RALB; Ras-related protein Ral-B	-3	2	2		0	0	0
09182 Protein families: genetic information processing	04131 Membrane trafficking [BR:ko04131]	K04513	RHOA; Ras homolog gene family, member A	-3	2	2		0	0	0
09182 Protein families: genetic information processing	04131 Membrane trafficking [BR:ko04131]	K22127	FER1L6; fer-1-like protein 6	-3	2	2		0	0	0
09182 Protein families: genetic information processing	04121 Ubiquitin system [BR:ko04121]	K10648	TRIM5; tripartite motif-containing protein 5 [EC:2.3.2.27]	-3	2	2		0	0	0
09183 Protein families: signaling and cellular processes	03037 Cilium and associated proteins [BR:ko03037]	K19751	DNAAF2, KTU, PF13; dynein axonemal assembly factor 2	-3	2	2		0	0	0
09183 Protein families: signaling and cellular processes	03037 Cilium and associated proteins [BR:ko03037]	K24047	ESPN; espin	-3	2	2		0	0	0
09183 Protein families: signaling and cellular processes	04812 Cytoskeleton proteins [BR:ko04812]	K19751	DNAAF2, KTU, PF13; dynein axonemal assembly factor 2	-3	2	2		0	0	0
09183 Protein families: signaling and cellular processes	04147 Exosome [BR:ko04147]	K04513	RHOA; Ras homolog gene family, member A	-3	2	2		0	0	0
09183 Protein families: signaling and cellular processes	04031 GTP-binding proteins [BR:ko04031]	K19729	GNAT3; guanine nucleotide-binding protein G(t) subunit alpha 3	-3	2	2		0	0	0
09183 Protein families: signaling and cellular processes	04031 GTP-binding proteins [BR:ko04031]	K07835	RALB; Ras-related protein Ral-B	-3	2	2		0	0	0
09183 Protein families: signaling and cellular processes	04031 GTP-binding proteins [BR:ko04031]	K04513	RHOA; Ras homolog gene family, member A	-3	2	2		0	0	0
09183 Protein families: signaling and cellular processes	04090 CD molecules [BR:ko04090]	K05094	FGFR3, CD333; fibroblast growth factor receptor 3 [EC:2.7.10.1]	-3	2	2		0	0	0
09183 Protein families: signaling and cellular processes	04990 Domain-containing proteins not elsewhere classified [BR:ko04990]	K24023	RALGPS; Ras-specific guanine nucleotide-releasing factor RalGPS	-3	2	2		0	0	0
09183 Protein families: signaling and cellular processes	04990 Domain-containing proteins not elsewhere classified [BR:ko04990]	K24047	ESPN; espin	-3	2	2		0	0	0
09191 Unclassified: metabolism	99980 Enzymes with EC numbers	K11162	RDH14; retinol dehydrogenase 14 [EC:1.1.1.-]	-3	2	2		0	0	0
09191 Unclassified: metabolism	99980 Enzymes with EC numbers	K15720	N4BP2; NEDD4-binding protein 2 [EC:3.-.-.-]	-3	2	2		0	0	0
09193 Unclassified: signaling and cellular processes	99995 Signaling proteins	K07175	phoH2; PhoH-like ATPase	-3	2	2		0	0	0
09193 Unclassified: signaling and cellular processes	99992 Structural proteins	K17354	TSPAN2; tetraspanin-2	-3	2	2		0	0	0
09101 Carbohydrate metabolism	00030 Pentose phosphate pathway [PATH:ko00030]	K11529	gck, gckA, GLYCTK; glycerate 2-kinase [EC:2.7.1.165]	-3	2	2		1	0	0
09101 Carbohydrate metabolism	00040 Pentose and glucuronate interconversions [PATH:ko00040]	K01805	xylA; xylose isomerase [EC:5.3.1.5]	-3	2	2		0	1	0
09101 Carbohydrate metabolism	00051 Fructose and mannose metabolism [PATH:ko00051]	K01805	xylA; xylose isomerase [EC:5.3.1.5]	-3	2	2		0	1	0
09101 Carbohydrate metabolism	00630 Glyoxylate and dicarboxylate metabolism [PATH:ko00630]	K11529	gck, gckA, GLYCTK; glycerate 2-kinase [EC:2.7.1.165]	-3	2	2		1	0	0
09102 Energy metabolism	00680 Methane metabolism [PATH:ko00680]	K11529	gck, gckA, GLYCTK; glycerate 2-kinase [EC:2.7.1.165]	-3	2	2		1	0	0
09103 Lipid metabolism	00140 Steroid hormone biosynthesis [PATH:ko00140]	K17689	CYP3A4; cytochrome P450 family 3 subfamily A4 [EC:1.14.13.32 1.14.14.55 1.14.14.56 1.14.14.57 1.14.14.73 1.14.14.-]	-3	2	2		1	0	0
09103 Lipid metabolism	00561 Glycerolipid metabolism [PATH:ko00561]	K11529	gck, gckA, GLYCTK; glycerate 2-kinase [EC:2.7.1.165]	-3	2	2		1	0	0
09103 Lipid metabolism	00591 Linoleic acid metabolism [PATH:ko00591]	K17689	CYP3A4; cytochrome P450 family 3 subfamily A4 [EC:1.14.13.32 1.14.14.55 1.14.14.56 1.14.14.57 1.14.14.73 1.14.14.-]	-3	2	2		1	0	0
09105 Amino acid metabolism	00260 Glycine, serine and threonine metabolism [PATH:ko00260]	K11529	gck, gckA, GLYCTK; glycerate 2-kinase [EC:2.7.1.165]	-3	2	2		1	0	0
09105 Amino acid metabolism	00260 Glycine, serine and threonine metabolism [PATH:ko00260]	K00643	E2.3.1.37, ALAS; 5-aminolevulinate synthase [EC:2.3.1.37]	-3	2	2		1	0	0
09108 Metabolism of cofactors and vitamins	00830 Retinol metabolism [PATH:ko00830]	K17689	CYP3A4; cytochrome P450 family 3 subfamily A4 [EC:1.14.13.32 1.14.14.55 1.14.14.56 1.14.14.57 1.14.14.73 1.14.14.-]	-3	2	2		1	0	0
09108 Metabolism of cofactors and vitamins	00860 Porphyrin metabolism [PATH:ko00860]	K00643	E2.3.1.37, ALAS; 5-aminolevulinate synthase [EC:2.3.1.37]	-3	2	2		1	0	0
09111 Xenobiotics biodegradation and metabolism	00980 Metabolism of xenobiotics by cytochrome P450 [PATH:ko00980]	K17689	CYP3A4; cytochrome P450 family 3 subfamily A4 [EC:1.14.13.32 1.14.14.55 1.14.14.56 1.14.14.57 1.14.14.73 1.14.14.-]	-3	2	2		1	0	0
09111 Xenobiotics biodegradation and metabolism	00982 Drug metabolism - cytochrome P450 [PATH:ko00982]	K17689	CYP3A4; cytochrome P450 family 3 subfamily A4 [EC:1.14.13.32 1.14.14.55 1.14.14.56 1.14.14.57 1.14.14.73 1.14.14.-]	-3	2	2		1	0	0
09111 Xenobiotics biodegradation and metabolism	00983 Drug metabolism - other enzymes [PATH:ko00983]	K17689	CYP3A4; cytochrome P450 family 3 subfamily A4 [EC:1.14.13.32 1.14.14.55 1.14.14.56 1.14.14.57 1.14.14.73 1.14.14.-]	-3	2	2		1	0	0
09121 Transcription	03040 Spliceosome [PATH:ko03040]	K12824	TCERG1, CA150; transcription elongation regulator 1	-3	2	2		1	0	0
09124 Replication and repair	03030 DNA replication [PATH:ko03030]	K01972	E6.5.1.2, ligA, ligB; DNA ligase (NAD+) [EC:6.5.1.2]	-3	2	2		1	0	0
09124 Replication and repair	03410 Base excision repair [PATH:ko03410]	K01972	E6.5.1.2, ligA, ligB; DNA ligase (NAD+) [EC:6.5.1.2]	-3	2	2		1	0	0
09124 Replication and repair	03420 Nucleotide excision repair [PATH:ko03420]	K01972	E6.5.1.2, ligA, ligB; DNA ligase (NAD+) [EC:6.5.1.2]	-3	2	2		1	0	0
09124 Replication and repair	03430 Mismatch repair [PATH:ko03430]	K01972	E6.5.1.2, ligA, ligB; DNA ligase (NAD+) [EC:6.5.1.2]	-3	2	2		1	0	0
09124 Replication and repair	03440 Homologous recombination [PATH:ko03440]	K10683	BARD1; BRCA1-associated RING domain protein 1	-3	2	2		1	0	0
09132 Signal transduction	04010 MAPK signaling pathway [PATH:ko04010]	K05126	RET; proto-oncogene tyrosine-protein kinase Ret [EC:2.7.10.1]	-3	2	2		1	0	0
09132 Signal transduction	04010 MAPK signaling pathway [PATH:ko04010]	K04417	MAP3K9, MLK1; mitogen-activated protein kinase kinase kinase 9 [EC:2.7.11.25]	-3	2	3		0	0	0
09132 Signal transduction	04010 MAPK signaling pathway [PATH:ko04010]	K04422	MAP3K13, LZK; mitogen-activated protein kinase kinase kinase 13 [EC:2.7.11.25]	-3	2	2		1	0	0
09132 Signal transduction	04013 MAPK signaling pathway - fly [PATH:ko04013]	K05704	SRC; tyrosine-protein kinase Src [EC:2.7.10.2]	-3	2	2		1	0	0
09132 Signal transduction	04013 MAPK signaling pathway - fly [PATH:ko04013]	K04417	MAP3K9, MLK1; mitogen-activated protein kinase kinase kinase 9 [EC:2.7.11.25]	-3	2	3		0	0	0
09132 Signal transduction	04012 ErbB signaling pathway [PATH:ko04012]	K05704	SRC; tyrosine-protein kinase Src [EC:2.7.10.2]	-3	2	2		1	0	0
09132 Signal transduction	04015 Rap1 signaling pathway [PATH:ko04015]	K05704	SRC; tyrosine-protein kinase Src [EC:2.7.10.2]	-3	2	2		1	0	0
09132 Signal transduction	04310 Wnt signaling pathway [PATH:ko04310]	K25816	CCAR2, DBC1; cell cycle and apoptosis regulator protein 2	-3	2	2		0	0	1
09132 Signal transduction	04370 VEGF signaling pathway [PATH:ko04370]	K05704	SRC; tyrosine-protein kinase Src [EC:2.7.10.2]	-3	2	2		1	0	0
09132 Signal transduction	04020 Calcium signaling pathway [PATH:ko04020]	K05126	RET; proto-oncogene tyrosine-protein kinase Ret [EC:2.7.10.1]	-3	2	2		1	0	0
09132 Signal transduction	04151 PI3K-Akt signaling pathway [PATH:ko04151]	K05126	RET; proto-oncogene tyrosine-protein kinase Ret [EC:2.7.10.1]	-3	2	2		1	0	0
09133 Signaling molecules and interaction	04081 Hormone signaling [PATH:ko04081]	K05704	SRC; tyrosine-protein kinase Src [EC:2.7.10.2]	-3	2	2		1	0	0
09141 Transport and catabolism	04144 Endocytosis [PATH:ko04144]	K05704	SRC; tyrosine-protein kinase Src [EC:2.7.10.2]	-3	2	2		1	0	0
09141 Transport and catabolism	04137 Mitophagy - animal [PATH:ko04137]	K05704	SRC; tyrosine-protein kinase Src [EC:2.7.10.2]	-3	2	2		1	0	0
09144 Cellular community - eukaryotes	04510 Focal adhesion [PATH:ko04510]	K05704	SRC; tyrosine-protein kinase Src [EC:2.7.10.2]	-3	2	2		1	0	0
09144 Cellular community - eukaryotes	04520 Adherens junction [PATH:ko04520]	K05704	SRC; tyrosine-protein kinase Src [EC:2.7.10.2]	-3	2	2		1	0	0
09144 Cellular community - eukaryotes	04530 Tight junction [PATH:ko04530]	K05704	SRC; tyrosine-protein kinase Src [EC:2.7.10.2]	-3	2	2		1	0	0
09144 Cellular community - eukaryotes	04540 Gap junction [PATH:ko04540]	K05704	SRC; tyrosine-protein kinase Src [EC:2.7.10.2]	-3	2	2		1	0	0
09142 Cell motility	04810 Regulation of actin cytoskeleton [PATH:ko04810]	K05704	SRC; tyrosine-protein kinase Src [EC:2.7.10.2]	-3	2	2		1	0	0
09151 Immune system	04611 Platelet activation [PATH:ko04611]	K05704	SRC; tyrosine-protein kinase Src [EC:2.7.10.2]	-3	2	2		1	0	0
09151 Immune system	04613 Neutrophil extracellular trap formation [PATH:ko04613]	K05704	SRC; tyrosine-protein kinase Src [EC:2.7.10.2]	-3	2	2		1	0	0
09151 Immune system	04613 Neutrophil extracellular trap formation [PATH:ko04613]	K11418	HDAC11; histone deacetylase 11 [EC:3.5.1.98]	-3	2	2		1	0	0
09151 Immune system	04625 C-type lectin receptor signaling pathway [PATH:ko04625]	K05704	SRC; tyrosine-protein kinase Src [EC:2.7.10.2]	-3	2	2		1	0	0
09151 Immune system	04062 Chemokine signaling pathway [PATH:ko04062]	K05704	SRC; tyrosine-protein kinase Src [EC:2.7.10.2]	-3	2	2		1	0	0
09152 Endocrine system	04912 GnRH signaling pathway [PATH:ko04912]	K05704	SRC; tyrosine-protein kinase Src [EC:2.7.10.2]	-3	2	2		1	0	0
09152 Endocrine system	04915 Estrogen signaling pathway [PATH:ko04915]	K05704	SRC; tyrosine-protein kinase Src [EC:2.7.10.2]	-3	2	2		1	0	0
09152 Endocrine system	04917 Prolactin signaling pathway [PATH:ko04917]	K05704	SRC; tyrosine-protein kinase Src [EC:2.7.10.2]	-3	2	2		1	0	0
09152 Endocrine system	04921 Oxytocin signaling pathway [PATH:ko04921]	K05704	SRC; tyrosine-protein kinase Src [EC:2.7.10.2]	-3	2	2		1	0	0
09152 Endocrine system	04926 Relaxin signaling pathway [PATH:ko04926]	K05704	SRC; tyrosine-protein kinase Src [EC:2.7.10.2]	-3	2	2		1	0	0
09152 Endocrine system	04919 Thyroid hormone signaling pathway [PATH:ko04919]	K05704	SRC; tyrosine-protein kinase Src [EC:2.7.10.2]	-3	2	2		1	0	0
09154 Digestive system	04976 Bile secretion [PATH:ko04976]	K17689	CYP3A4; cytochrome P450 family 3 subfamily A4 [EC:1.14.13.32 1.14.14.55 1.14.14.56 1.14.14.57 1.14.14.73 1.14.14.-]	-3	2	2		1	0	0
09156 Nervous system	04727 GABAergic synapse [PATH:ko04727]	K05704	SRC; tyrosine-protein kinase Src [EC:2.7.10.2]	-3	2	2		1	0	0
09157 Sensory system	04750 Inflammatory mediator regulation of TRP channels [PATH:ko04750]	K05704	SRC; tyrosine-protein kinase Src [EC:2.7.10.2]	-3	2	2		1	0	0
09158 Development and regeneration	04360 Axon guidance [PATH:ko04360]	K05704	SRC; tyrosine-protein kinase Src [EC:2.7.10.2]	-3	2	2		1	0	0
09158 Development and regeneration	04361 Axon regeneration [PATH:ko04361]	K04422	MAP3K13, LZK; mitogen-activated protein kinase kinase kinase 13 [EC:2.7.11.25]	-3	2	2		1	0	0
09158 Development and regeneration	04361 Axon regeneration [PATH:ko04361]	K04417	MAP3K9, MLK1; mitogen-activated protein kinase kinase kinase 9 [EC:2.7.11.25]	-3	2	3		0	0	0
09149 Aging	04212 Longevity regulating pathway - worm [PATH:ko04212]	K12824	TCERG1, CA150; transcription elongation regulator 1	-3	2	2		1	0	0
09161 Cancer: overview	05200 Pathways in cancer [PATH:ko05200]	K05126	RET; proto-oncogene tyrosine-protein kinase Ret [EC:2.7.10.1]	-3	2	2		1	0	0
09161 Cancer: overview	05205 Proteoglycans in cancer [PATH:ko05205]	K05704	SRC; tyrosine-protein kinase Src [EC:2.7.10.2]	-3	2	2		1	0	0
09161 Cancer: overview	05204 Chemical carcinogenesis - DNA adducts [PATH:ko05204]	K17689	CYP3A4; cytochrome P450 family 3 subfamily A4 [EC:1.14.13.32 1.14.14.55 1.14.14.56 1.14.14.57 1.14.14.73 1.14.14.-]	-3	2	2		1	0	0
09161 Cancer: overview	05207 Chemical carcinogenesis - receptor activation [PATH:ko05207]	K05704	SRC; tyrosine-protein kinase Src [EC:2.7.10.2]	-3	2	2		1	0	0
09161 Cancer: overview	05207 Chemical carcinogenesis - receptor activation [PATH:ko05207]	K17689	CYP3A4; cytochrome P450 family 3 subfamily A4 [EC:1.14.13.32 1.14.14.55 1.14.14.56 1.14.14.57 1.14.14.73 1.14.14.-]	-3	2	2		1	0	0
09161 Cancer: overview	05208 Chemical carcinogenesis - reactive oxygen species [PATH:ko05208]	K05704	SRC; tyrosine-protein kinase Src [EC:2.7.10.2]	-3	2	2		1	0	0
09161 Cancer: overview	05203 Viral carcinogenesis [PATH:ko05203]	K05704	SRC; tyrosine-protein kinase Src [EC:2.7.10.2]	-3	2	2		1	0	0
09161 Cancer: overview	05203 Viral carcinogenesis [PATH:ko05203]	K11418	HDAC11; histone deacetylase 11 [EC:3.5.1.98]	-3	2	2		1	0	0
09161 Cancer: overview	05230 Central carbon metabolism in cancer [PATH:ko05230]	K05126	RET; proto-oncogene tyrosine-protein kinase Ret [EC:2.7.10.1]	-3	2	2		1	0	0
09162 Cancer: specific types	05216 Thyroid cancer [PATH:ko05216]	K05126	RET; proto-oncogene tyrosine-protein kinase Ret [EC:2.7.10.1]	-3	2	2		1	0	0
09162 Cancer: specific types	05219 Bladder cancer [PATH:ko05219]	K05704	SRC; tyrosine-protein kinase Src [EC:2.7.10.2]	-3	2	2		1	0	0
09162 Cancer: specific types	05223 Non-small cell lung cancer [PATH:ko05223]	K05126	RET; proto-oncogene tyrosine-protein kinase Ret [EC:2.7.10.1]	-3	2	2		1	0	0
09172 Infectious disease: viral	05161 Hepatitis B [PATH:ko05161]	K05704	SRC; tyrosine-protein kinase Src [EC:2.7.10.2]	-3	2	2		1	0	0
09172 Infectious disease: viral	05168 Herpes simplex virus 1 infection [PATH:ko05168]	K05704	SRC; tyrosine-protein kinase Src [EC:2.7.10.2]	-3	2	2		1	0	0
09172 Infectious disease: viral	05163 Human cytomegalovirus infection [PATH:ko05163]	K05704	SRC; tyrosine-protein kinase Src [EC:2.7.10.2]	-3	2	2		1	0	0
09172 Infectious disease: viral	05167 Kaposi sarcoma-associated herpesvirus infection [PATH:ko05167]	K05704	SRC; tyrosine-protein kinase Src [EC:2.7.10.2]	-3	2	2		1	0	0
09171 Infectious disease: bacterial	05120 Epithelial cell signaling in Helicobacter pylori infection [PATH:ko05120]	K05704	SRC; tyrosine-protein kinase Src [EC:2.7.10.2]	-3	2	2		1	0	0
09171 Infectious disease: bacterial	05130 Pathogenic Escherichia coli infection [PATH:ko05130]	K05704	SRC; tyrosine-protein kinase Src [EC:2.7.10.2]	-3	2	2		1	0	0
09171 Infectious disease: bacterial	05131 Shigellosis [PATH:ko05131]	K05704	SRC; tyrosine-protein kinase Src [EC:2.7.10.2]	-3	2	2		1	0	0
09171 Infectious disease: bacterial	05135 Yersinia infection [PATH:ko05135]	K05704	SRC; tyrosine-protein kinase Src [EC:2.7.10.2]	-3	2	2		1	0	0
09171 Infectious disease: bacterial	05152 Tuberculosis [PATH:ko05152]	K05704	SRC; tyrosine-protein kinase Src [EC:2.7.10.2]	-3	2	2		1	0	0
09171 Infectious disease: bacterial	05100 Bacterial invasion of epithelial cells [PATH:ko05100]	K05704	SRC; tyrosine-protein kinase Src [EC:2.7.10.2]	-3	2	2		1	0	0
09165 Substance dependence	05034 Alcoholism [PATH:ko05034]	K11418	HDAC11; histone deacetylase 11 [EC:3.5.1.98]	-3	2	2		1	0	0
09166 Cardiovascular disease	05417 Lipid and atherosclerosis [PATH:ko05417]	K05704	SRC; tyrosine-protein kinase Src [EC:2.7.10.2]	-3	2	2		1	0	0
09166 Cardiovascular disease	05418 Fluid shear stress and atherosclerosis [PATH:ko05418]	K05704	SRC; tyrosine-protein kinase Src [EC:2.7.10.2]	-3	2	2		1	0	0
09176 Drug resistance: antineoplastic	01521 EGFR tyrosine kinase inhibitor resistance [PATH:ko01521]	K05704	SRC; tyrosine-protein kinase Src [EC:2.7.10.2]	-3	2	2		1	0	0
09176 Drug resistance: antineoplastic	01522 Endocrine resistance [PATH:ko01522]	K05704	SRC; tyrosine-protein kinase Src [EC:2.7.10.2]	-3	2	2		1	0	0
09181 Protein families: metabolism	01001 Protein kinases [BR:ko01001]	K17533	MAP3K19, YSK4; mitogen-activated protein kinase kinase kinase 19 [EC:2.7.11.25]	-3	2	3		0	0	0
09181 Protein families: metabolism	01001 Protein kinases [BR:ko01001]	K04417	MAP3K9, MLK1; mitogen-activated protein kinase kinase kinase 9 [EC:2.7.11.25]	-3	2	3		0	0	0
09181 Protein families: metabolism	01001 Protein kinases [BR:ko01001]	K04422	MAP3K13, LZK; mitogen-activated protein kinase kinase kinase 13 [EC:2.7.11.25]	-3	2	2		1	0	0
09181 Protein families: metabolism	01001 Protein kinases [BR:ko01001]	K05126	RET; proto-oncogene tyrosine-protein kinase Ret [EC:2.7.10.1]	-3	2	2		1	0	0
09181 Protein families: metabolism	01001 Protein kinases [BR:ko01001]	K05704	SRC; tyrosine-protein kinase Src [EC:2.7.10.2]	-3	2	2		1	0	0
09181 Protein families: metabolism	01002 Peptidases and inhibitors [BR:ko01002]	K27605	RBL; rhomboid-like protein, plant [EC:3.4.21.105]	-3	2	2		1	0	0
09181 Protein families: metabolism	01007 Amino acid related enzymes [BR:ko01007]	K00643	E2.3.1.37, ALAS; 5-aminolevulinate synthase [EC:2.3.1.37]	-3	2	2		1	0	0
09181 Protein families: metabolism	00199 Cytochrome P450 [BR:ko00199]	K17689	CYP3A4; cytochrome P450 family 3 subfamily A4 [EC:1.14.13.32 1.14.14.55 1.14.14.56 1.14.14.57 1.14.14.73 1.14.14.-]	-3	2	2		1	0	0
09182 Protein families: genetic information processing	03021 Transcription machinery [BR:ko03021]	K25816	CCAR2, DBC1; cell cycle and apoptosis regulator protein 2	-3	2	2		0	0	1
09182 Protein families: genetic information processing	03019 Messenger RNA biogenesis [BR:ko03019]	K10683	BARD1; BRCA1-associated RING domain protein 1	-3	2	2		1	0	0
09182 Protein families: genetic information processing	03041 Spliceosome [BR:ko03041]	K12824	TCERG1, CA150; transcription elongation regulator 1	-3	2	2		1	0	0
09182 Protein families: genetic information processing	03016 Transfer RNA biogenesis [BR:ko03016]	K06175	truC; tRNA pseudouridine65 synthase [EC:5.4.99.26]	-3	2	2		1	0	0
09182 Protein families: genetic information processing	04131 Membrane trafficking [BR:ko04131]	K05704	SRC; tyrosine-protein kinase Src [EC:2.7.10.2]	-3	2	2		1	0	0
09182 Protein families: genetic information processing	04131 Membrane trafficking [BR:ko04131]	K20160	DENND1; DENN domain-containing protein 1	-3	2	2		1	0	0
09182 Protein families: genetic information processing	04121 Ubiquitin system [BR:ko04121]	K10297	FBXO11; F-box protein 11	-3	2	2		1	0	0
09182 Protein families: genetic information processing	04121 Ubiquitin system [BR:ko04121]	K11802	DCAF10; DDB1- and CUL4-associated factor 10	-3	2	2		1	0	0
09182 Protein families: genetic information processing	04121 Ubiquitin system [BR:ko04121]	K10683	BARD1; BRCA1-associated RING domain protein 1	-3	2	2		1	0	0
09182 Protein families: genetic information processing	03032 DNA replication proteins [BR:ko03032]	K01972	E6.5.1.2, ligA, ligB; DNA ligase (NAD+) [EC:6.5.1.2]	-3	2	2		1	0	0
09182 Protein families: genetic information processing	03036 Chromosome and associated proteins [BR:ko03036]	K15271	HFM1, MER3; ATP-dependent DNA helicase HFM1/MER3 [EC:5.6.2.4]	-3	2	2		1	0	0
09182 Protein families: genetic information processing	03036 Chromosome and associated proteins [BR:ko03036]	K18648	ANP32E; acidic leucine-rich nuclear phosphoprotein 32 family member E	-3	2	2		1	0	0
09182 Protein families: genetic information processing	03036 Chromosome and associated proteins [BR:ko03036]	K11348	BRPF1; bromodomain and PHD finger-containing protein 1	-3	2	2		1	0	0
09182 Protein families: genetic information processing	03036 Chromosome and associated proteins [BR:ko03036]	K11380	NTO1; NuA3 HAT complex component NTO1	-3	2	2		1	0	0
09182 Protein families: genetic information processing	03036 Chromosome and associated proteins [BR:ko03036]	K11418	HDAC11; histone deacetylase 11 [EC:3.5.1.98]	-3	2	2		1	0	0
09182 Protein families: genetic information processing	03036 Chromosome and associated proteins [BR:ko03036]	K10683	BARD1; BRCA1-associated RING domain protein 1	-3	2	2		1	0	0
09182 Protein families: genetic information processing	03036 Chromosome and associated proteins [BR:ko03036]	K17046	DEK; protein DEK	-3	2	2		1	0	0
09182 Protein families: genetic information processing	03036 Chromosome and associated proteins [BR:ko03036]	K25816	CCAR2, DBC1; cell cycle and apoptosis regulator protein 2	-3	2	2		0	0	1
09182 Protein families: genetic information processing	03400 DNA repair and recombination proteins [BR:ko03400]	K10683	BARD1; BRCA1-associated RING domain protein 1	-3	2	2		1	0	0
09182 Protein families: genetic information processing	03400 DNA repair and recombination proteins [BR:ko03400]	K01972	E6.5.1.2, ligA, ligB; DNA ligase (NAD+) [EC:6.5.1.2]	-3	2	2		1	0	0
09183 Protein families: signaling and cellular processes	02000 Transporters [BR:ko02000]	K15118	SLC25A38; solute carrier family 25, member 38	-3	2	2		1	0	0
09102 Energy metabolism	00680 Methane metabolism [PATH:ko00680]	K00058	serA, PHGDH; D-3-phosphoglycerate dehydrogenase / 2-oxoglutarate reductase [EC:1.1.1.95 1.1.1.399]	-3	2	2		1	0	1
09103 Lipid metabolism	00564 Glycerophospholipid metabolism [PATH:ko00564]	K00649	GNPAT; glyceronephosphate O-acyltransferase [EC:2.3.1.42]	-3	2	2		1	0	1
09105 Amino acid metabolism	00260 Glycine, serine and threonine metabolism [PATH:ko00260]	K00058	serA, PHGDH; D-3-phosphoglycerate dehydrogenase / 2-oxoglutarate reductase [EC:1.1.1.95 1.1.1.399]	-3	2	2		1	0	1
09105 Amino acid metabolism	00270 Cysteine and methionine metabolism [PATH:ko00270]	K09880	mtnC, ENOPH1; enolase-phosphatase E1 [EC:3.1.3.77]	-3	2	2		1	1	0
09105 Amino acid metabolism	00270 Cysteine and methionine metabolism [PATH:ko00270]	K00058	serA, PHGDH; D-3-phosphoglycerate dehydrogenase / 2-oxoglutarate reductase [EC:1.1.1.95 1.1.1.399]	-3	2	2		1	0	1
09108 Metabolism of cofactors and vitamins	00740 Riboflavin metabolism [PATH:ko00740]	K00861	RFK, FMN1; riboflavin kinase [EC:2.7.1.26]	-3	2	2		1	0	1
09121 Transcription	03020 RNA polymerase [PATH:ko03020]	K03011	RPB3, POLR2C; DNA-directed RNA polymerase II subunit RPB3	-3	2	2		1	0	1
09121 Transcription	03040 Spliceosome [PATH:ko03040]	K11984	SART1, HAF, SNU66; U4/U6.U5 tri-snRNP-associated protein 1	-3	2	2		1	0	1
09122 Translation	03010 Ribosome [PATH:ko03010]	K02966	RP-S19e, RPS19; small subunit ribosomal protein S19e	-3	2	2		1	0	1
09122 Translation	03015 mRNA surveillance pathway [PATH:ko03015]	K14376	PAP; poly(A) polymerase [EC:2.7.7.19]	-3	2	2		1	0	1
09122 Translation	03008 Ribosome biogenesis in eukaryotes [PATH:ko03008]	K14555	UTP13, TBL3; U3 small nucleolar RNA-associated protein 13	-3	2	2		1	0	1
09124 Replication and repair	03030 DNA replication [PATH:ko03030]	K03504	POLD3; DNA polymerase delta subunit 3	-3	2	2		1	0	1
09124 Replication and repair	03410 Base excision repair [PATH:ko03410]	K03504	POLD3; DNA polymerase delta subunit 3	-3	2	2		1	0	1
09124 Replication and repair	03420 Nucleotide excision repair [PATH:ko03420]	K03011	RPB3, POLR2C; DNA-directed RNA polymerase II subunit RPB3	-3	2	2		1	0	1
09124 Replication and repair	03420 Nucleotide excision repair [PATH:ko03420]	K03504	POLD3; DNA polymerase delta subunit 3	-3	2	2		1	0	1
09124 Replication and repair	03430 Mismatch repair [PATH:ko03430]	K03504	POLD3; DNA polymerase delta subunit 3	-3	2	2		1	0	1
09124 Replication and repair	03440 Homologous recombination [PATH:ko03440]	K03504	POLD3; DNA polymerase delta subunit 3	-3	2	2		1	0	1
09132 Signal transduction	04010 MAPK signaling pathway [PATH:ko04010]	K04370	LAMTOR3, MP1, MAP2K1IP1; ragulator complex protein LAMTOR3	-3	2	2		1	0	1
09132 Signal transduction	04150 mTOR signaling pathway [PATH:ko04150]	K04370	LAMTOR3, MP1, MAP2K1IP1; ragulator complex protein LAMTOR3	-3	2	2		1	0	1
09141 Transport and catabolism	04146 Peroxisome [PATH:ko04146]	K00649	GNPAT; glyceronephosphate O-acyltransferase [EC:2.3.1.42]	-3	2	2		1	0	1
09143 Cell growth and death	04111 Cell cycle - yeast [PATH:ko04111]	K02830	HRAD1, RAD17; cell cycle checkpoint protein [EC:3.1.11.2]	-3	2	2		1	0	1
09143 Cell growth and death	04113 Meiosis - yeast [PATH:ko04113]	K02830	HRAD1, RAD17; cell cycle checkpoint protein [EC:3.1.11.2]	-3	2	2		1	0	1
09143 Cell growth and death	04218 Cellular senescence [PATH:ko04218]	K02830	HRAD1, RAD17; cell cycle checkpoint protein [EC:3.1.11.2]	-3	2	2		1	0	1
09142 Cell motility	04814 Motor proteins [PATH:ko04814]	K10398	KIF11, EG5; kinesin family member 11	-3	2	2		1	0	1
09154 Digestive system	04976 Bile secretion [PATH:ko04976]	K09866	AQP4; aquaporin-4	-3	2	2		1	1	0
09155 Excretory system	04962 Vasopressin-regulated water reabsorption [PATH:ko04962]	K09866	AQP4; aquaporin-4	-3	2	2		1	1	0
09172 Infectious disease: viral	05171 Coronavirus disease - COVID-19 [PATH:ko05171]	K02966	RP-S19e, RPS19; small subunit ribosomal protein S19e	-3	2	2		1	0	1
09164 Neurodegenerative disease	05016 Huntington disease [PATH:ko05016]	K03011	RPB3, POLR2C; DNA-directed RNA polymerase II subunit RPB3	-3	2	2		1	0	1
09181 Protein families: metabolism	01009 Protein phosphatases and associated proteins [BR:ko01009]	K03504	POLD3; DNA polymerase delta subunit 3	-3	2	2		1	0	1
09181 Protein families: metabolism	01009 Protein phosphatases and associated proteins [BR:ko01009]	K18080	TNS; tensin	-3	2	2		1	1	0
09181 Protein families: metabolism	01002 Peptidases and inhibitors [BR:ko01002]	K09645	CPVL; vitellogenic carboxypeptidase-like protein [EC:3.4.16.-]	-3	2	2		1	0	1
09182 Protein families: genetic information processing	03021 Transcription machinery [BR:ko03021]	K03011	RPB3, POLR2C; DNA-directed RNA polymerase II subunit RPB3	-3	2	2		1	0	1
09182 Protein families: genetic information processing	03021 Transcription machinery [BR:ko03021]	K15559	RTT103; regulator of Ty1 transposition protein 103	-3	2	2		1	1	0
09182 Protein families: genetic information processing	03019 Messenger RNA biogenesis [BR:ko03019]	K14376	PAP; poly(A) polymerase [EC:2.7.7.19]	-3	2	2		1	0	1
09182 Protein families: genetic information processing	03041 Spliceosome [BR:ko03041]	K11984	SART1, HAF, SNU66; U4/U6.U5 tri-snRNP-associated protein 1	-3	2	2		1	0	1
09182 Protein families: genetic information processing	03041 Spliceosome [BR:ko03041]	K13161	HNRNPR; heterogeneous nuclear ribonucleoprotein R	-3	2	2		1	1	0
09182 Protein families: genetic information processing	03011 Ribosome [BR:ko03011]	K02966	RP-S19e, RPS19; small subunit ribosomal protein S19e	-3	2	2		1	0	1
09182 Protein families: genetic information processing	03009 Ribosome biogenesis [BR:ko03009]	K14555	UTP13, TBL3; U3 small nucleolar RNA-associated protein 13	-3	2	2		1	0	1
09182 Protein families: genetic information processing	03009 Ribosome biogenesis [BR:ko03009]	K14832	MAK21, NOC1, CEBPZ; ribosome biogenesis protein MAK21	-3	2	2		1	0	1
09182 Protein families: genetic information processing	03016 Transfer RNA biogenesis [BR:ko03016]	K14415	RTCB, rtcB; tRNA-splicing ligase RtcB (3'-phosphate/5'-hydroxy nucleic acid ligase) [EC:6.5.1.8]	-3	2	2		1	0	1
09182 Protein families: genetic information processing	03012 Translation factors [BR:ko03012]	K03252	EIF3C; translation initiation factor 3 subunit C	-3	2	2		1	0	1
09182 Protein families: genetic information processing	03012 Translation factors [BR:ko03012]	K02838	frr, MRRF, RRF; ribosome recycling factor	-3	2	2		1	0	1
09182 Protein families: genetic information processing	04131 Membrane trafficking [BR:ko04131]	K24780	ZFYVE28, LST2; lateral signaling target protein 2	-3	2	2		1	1	0
09182 Protein families: genetic information processing	04131 Membrane trafficking [BR:ko04131]	K20477	RGP1; RAB6A-GEF complex partner protein 2	-3	2	2		1	0	1
09182 Protein families: genetic information processing	04121 Ubiquitin system [BR:ko04121]	K11984	SART1, HAF, SNU66; U4/U6.U5 tri-snRNP-associated protein 1	-3	2	2		1	0	1
09182 Protein families: genetic information processing	03032 DNA replication proteins [BR:ko03032]	K03504	POLD3; DNA polymerase delta subunit 3	-3	2	2		1	0	1
09182 Protein families: genetic information processing	03032 DNA replication proteins [BR:ko03032]	K26118	ATAD5; ATPase family AAA domain-containing protein 5	-3	2	2		1	1	0
09182 Protein families: genetic information processing	03036 Chromosome and associated proteins [BR:ko03036]	K10398	KIF11, EG5; kinesin family member 11	-3	2	2		1	0	1
09182 Protein families: genetic information processing	03400 DNA repair and recombination proteins [BR:ko03400]	K03504	POLD3; DNA polymerase delta subunit 3	-3	2	2		1	0	1
09182 Protein families: genetic information processing	03400 DNA repair and recombination proteins [BR:ko03400]	K03011	RPB3, POLR2C; DNA-directed RNA polymerase II subunit RPB3	-3	2	2		1	0	1
09182 Protein families: genetic information processing	03400 DNA repair and recombination proteins [BR:ko03400]	K02830	HRAD1, RAD17; cell cycle checkpoint protein [EC:3.1.11.2]	-3	2	2		1	0	1
09182 Protein families: genetic information processing	03029 Mitochondrial biogenesis [BR:ko03029]	K18798	AFG1, LACE1; peroxisome-assembly ATPase [EC:3.6.4.7]	-3	2	2		1	0	1
09182 Protein families: genetic information processing	03029 Mitochondrial biogenesis [BR:ko03029]	K25877	MYG1; MYG1 exonuclease [EC:3.1.-.-]	-3	2	2		1	0	1
09182 Protein families: genetic information processing	03029 Mitochondrial biogenesis [BR:ko03029]	K22069	LYRM4; LYR motif-containing protein 4	-3	2	2		0	1	1
09182 Protein families: genetic information processing	03029 Mitochondrial biogenesis [BR:ko03029]	K07556	ATPeAF2, ATPAF2, ATP12; ATP synthase mitochondrial F1 complex assembly factor 2	-3	2	2		1	0	1
09183 Protein families: signaling and cellular processes	02000 Transporters [BR:ko02000]	K09866	AQP4; aquaporin-4	-3	2	2		1	1	0
09183 Protein families: signaling and cellular processes	04812 Cytoskeleton proteins [BR:ko04812]	K10398	KIF11, EG5; kinesin family member 11	-3	2	2		1	0	1
09183 Protein families: signaling and cellular processes	04147 Exosome [BR:ko04147]	K17257	ITFG1; integrin alpha FG-GAP repeat containing protein 1	-3	2	2		1	0	1
09183 Protein families: signaling and cellular processes	04147 Exosome [BR:ko04147]	K00058	serA, PHGDH; D-3-phosphoglycerate dehydrogenase / 2-oxoglutarate reductase [EC:1.1.1.95 1.1.1.399]	-3	2	2		1	0	1
09101 Carbohydrate metabolism	00010 Glycolysis / Gluconeogenesis [PATH:ko00010]	K00627	DLAT, aceF, pdhC; pyruvate dehydrogenase E2 component (dihydrolipoyllysine-residue acetyltransferase) [EC:2.3.1.12]	-3	2	2		1	1	1
09101 Carbohydrate metabolism	00020 Citrate cycle (TCA cycle) [PATH:ko00020]	K00627	DLAT, aceF, pdhC; pyruvate dehydrogenase E2 component (dihydrolipoyllysine-residue acetyltransferase) [EC:2.3.1.12]	-3	2	2		1	1	1
09101 Carbohydrate metabolism	00620 Pyruvate metabolism [PATH:ko00620]	K00627	DLAT, aceF, pdhC; pyruvate dehydrogenase E2 component (dihydrolipoyllysine-residue acetyltransferase) [EC:2.3.1.12]	-3	2	2		1	1	1
09101 Carbohydrate metabolism	00640 Propanoate metabolism [PATH:ko00640]	K00167	BCKDHB, bkdA2; 2-oxoisovalerate dehydrogenase E1 component subunit beta [EC:1.2.4.4]	-3	2	2		1	1	1
09101 Carbohydrate metabolism	00640 Propanoate metabolism [PATH:ko00640]	K09699	DBT, bkdB; 2-oxoisovalerate dehydrogenase E2 component (dihydrolipoyl transacylase) [EC:2.3.1.168]	-3	2	2		1	1	1
09101 Carbohydrate metabolism	00650 Butanoate metabolism [PATH:ko00650]	K00074	paaH, hbd, fadB, mmgB; 3-hydroxybutyryl-CoA dehydrogenase [EC:1.1.1.157]	-3	2	2		1	1	1
09101 Carbohydrate metabolism	00562 Inositol phosphate metabolism [PATH:ko00562]	K00921	PIKFYVE, FAB1; 1-phosphatidylinositol-3-phosphate 5-kinase [EC:2.7.1.150]	-3	2	2		1	1	1
09102 Energy metabolism	00190 Oxidative phosphorylation [PATH:ko00190]	K03953	NDUFA9; NADH dehydrogenase (ubiquinone) 1 alpha subcomplex subunit 9	-3	2	2		1	1	1
09103 Lipid metabolism	00565 Ether lipid metabolism [PATH:ko00565]	K00803	AGPS, agpS; alkyldihydroxyacetonephosphate synthase [EC:2.5.1.26]	-3	2	2		1	1	1
09105 Amino acid metabolism	00280 Valine, leucine and isoleucine degradation [PATH:ko00280]	K00167	BCKDHB, bkdA2; 2-oxoisovalerate dehydrogenase E1 component subunit beta [EC:1.2.4.4]	-3	2	2		1	1	1
09105 Amino acid metabolism	00280 Valine, leucine and isoleucine degradation [PATH:ko00280]	K09699	DBT, bkdB; 2-oxoisovalerate dehydrogenase E2 component (dihydrolipoyl transacylase) [EC:2.3.1.168]	-3	2	2		1	1	1
09105 Amino acid metabolism	00360 Phenylalanine metabolism [PATH:ko00360]	K00074	paaH, hbd, fadB, mmgB; 3-hydroxybutyryl-CoA dehydrogenase [EC:1.1.1.157]	-3	2	2		1	1	1
09106 Metabolism of other amino acids	00410 beta-Alanine metabolism [PATH:ko00410]	K01918	panC; pantoate--beta-alanine ligase [EC:6.3.2.1]	-3	2	2		1	1	1
09107 Glycan biosynthesis and metabolism	00511 Other glycan degradation [PATH:ko00511]	K12311	MAN2B1, LAMAN; lysosomal alpha-mannosidase [EC:3.2.1.24]	-3	2	2		1	1	1
09108 Metabolism of cofactors and vitamins	00730 Thiamine metabolism [PATH:ko00730]	K04487	iscS, NFS1; cysteine desulfurase [EC:2.8.1.7]	-3	2	2		1	1	1
09108 Metabolism of cofactors and vitamins	00770 Pantothenate and CoA biosynthesis [PATH:ko00770]	K01918	panC; pantoate--beta-alanine ligase [EC:6.3.2.1]	-3	2	2		1	1	1
09108 Metabolism of cofactors and vitamins	00785 Lipoic acid metabolism [PATH:ko00785]	K00627	DLAT, aceF, pdhC; pyruvate dehydrogenase E2 component (dihydrolipoyllysine-residue acetyltransferase) [EC:2.3.1.12]	-3	2	2		1	1	1
09108 Metabolism of cofactors and vitamins	00785 Lipoic acid metabolism [PATH:ko00785]	K00167	BCKDHB, bkdA2; 2-oxoisovalerate dehydrogenase E1 component subunit beta [EC:1.2.4.4]	-3	2	2		1	1	1
09108 Metabolism of cofactors and vitamins	00785 Lipoic acid metabolism [PATH:ko00785]	K09699	DBT, bkdB; 2-oxoisovalerate dehydrogenase E2 component (dihydrolipoyl transacylase) [EC:2.3.1.168]	-3	2	2		1	1	1
09111 Xenobiotics biodegradation and metabolism	00362 Benzoate degradation [PATH:ko00362]	K00074	paaH, hbd, fadB, mmgB; 3-hydroxybutyryl-CoA dehydrogenase [EC:1.1.1.157]	-3	2	2		1	1	1
09121 Transcription	03020 RNA polymerase [PATH:ko03020]	K03013	RPABC1, RPB5, POLR2E; DNA-directed RNA polymerases I, II, and III subunit RPABC1	-3	2	2		1	1	1
09121 Transcription	03022 Basal transcription factors [PATH:ko03022]	K06634	CCNH; cyclin H	-3	2	2		1	1	1
09121 Transcription	03040 Spliceosome [PATH:ko03040]	K12836	U2AF1; splicing factor U2AF 35 kDa subunit	-3	2	2		1	1	1
09121 Transcription	03040 Spliceosome [PATH:ko03040]	K12882	NCBP1, CBP80; nuclear cap-binding protein subunit 1	-3	2	2		1	1	1
09122 Translation	03010 Ribosome [PATH:ko03010]	K02953	RP-S13e, RPS13; small subunit ribosomal protein S13e	-3	2	2		1	1	1
09122 Translation	03010 Ribosome [PATH:ko03010]	K02958	RP-S15e, RPS15; small subunit ribosomal protein S15e	-3	2	2		1	1	1
09122 Translation	03010 Ribosome [PATH:ko03010]	K02882	RP-L18Ae, RPL18A; large subunit ribosomal protein L18Ae	-3	2	2		1	1	1
09122 Translation	03010 Ribosome [PATH:ko03010]	K02889	RP-L21e, RPL21; large subunit ribosomal protein L21e	-3	2	2		1	1	1
09122 Translation	03013 Nucleocytoplasmic transport [PATH:ko03013]	K12882	NCBP1, CBP80; nuclear cap-binding protein subunit 1	-3	2	2		1	1	1
09122 Translation	03013 Nucleocytoplasmic transport [PATH:ko03013]	K14324	SAP18; histone deacetylase complex subunit SAP18	-3	2	2		1	1	1
09122 Translation	03015 mRNA surveillance pathway [PATH:ko03015]	K12882	NCBP1, CBP80; nuclear cap-binding protein subunit 1	-3	2	2		1	1	1
09122 Translation	03015 mRNA surveillance pathway [PATH:ko03015]	K14324	SAP18; histone deacetylase complex subunit SAP18	-3	2	2		1	1	1
09122 Translation	03015 mRNA surveillance pathway [PATH:ko03015]	K14399	CLP1, HERB; polyribonucleotide 5'-hydroxyl-kinase [EC:2.7.1.78]	-3	2	2		1	1	1
09122 Translation	03008 Ribosome biogenesis in eukaryotes [PATH:ko03008]	K14566	UTP24, FCF1; U3 small nucleolar RNA-associated protein 24	-3	2	2		1	1	1
09123 Folding, sorting and degradation	03060 Protein export [PATH:ko03060]	K09490	HSPA5, BIP; endoplasmic reticulum chaperone BiP [EC:3.6.4.10]	-3	2	2		1	1	1
09123 Folding, sorting and degradation	03060 Protein export [PATH:ko03060]	K01551	arsA, ASNA1, GET3; arsenite/tail-anchored protein-transporting ATPase [EC:7.3.2.7 7.3.-.-]	-3	2	2		1	1	1
09123 Folding, sorting and degradation	04141 Protein processing in endoplasmic reticulum [PATH:ko04141]	K09490	HSPA5, BIP; endoplasmic reticulum chaperone BiP [EC:3.6.4.10]	-3	2	2		1	1	1
09123 Folding, sorting and degradation	04122 Sulfur relay system [PATH:ko04122]	K04487	iscS, NFS1; cysteine desulfurase [EC:2.8.1.7]	-3	2	2		1	1	1
09123 Folding, sorting and degradation	03050 Proteasome [PATH:ko03050]	K03036	PSMD11, RPN6; 26S proteasome regulatory subunit N6	-3	2	2		1	1	1
09123 Folding, sorting and degradation	03018 RNA degradation [PATH:ko03018]	K07573	CSL4, EXOSC1; exosome complex component CSL4	-3	2	2		1	1	1
09123 Folding, sorting and degradation	03018 RNA degradation [PATH:ko03018]	K12586	RRP43, EXOSC8, OIP2; exosome complex component RRP43	-3	2	2		1	1	1
09124 Replication and repair	03030 DNA replication [PATH:ko03030]	K02326	POLE3; DNA polymerase epsilon subunit 3 [EC:2.7.7.7]	-3	2	2		1	1	1
09124 Replication and repair	03410 Base excision repair [PATH:ko03410]	K02326	POLE3; DNA polymerase epsilon subunit 3 [EC:2.7.7.7]	-3	2	2		1	1	1
09124 Replication and repair	03420 Nucleotide excision repair [PATH:ko03420]	K03013	RPABC1, RPB5, POLR2E; DNA-directed RNA polymerases I, II, and III subunit RPABC1	-3	2	2		1	1	1
09124 Replication and repair	03420 Nucleotide excision repair [PATH:ko03420]	K06634	CCNH; cyclin H	-3	2	2		1	1	1
09124 Replication and repair	03420 Nucleotide excision repair [PATH:ko03420]	K02326	POLE3; DNA polymerase epsilon subunit 3 [EC:2.7.7.7]	-3	2	2		1	1	1
09126 Chromosome	03082 ATP-dependent chromatin remodeling [PATH:ko03082]	K02326	POLE3; DNA polymerase epsilon subunit 3 [EC:2.7.7.7]	-3	2	2		1	1	1
09125 Information processing in viruses	03250 Viral life cycle - HIV-1 [PATH:ko03250]	K15188	CCNT; cyclin T	-3	2	2		1	1	1
09132 Signal transduction	04014 Ras signaling pathway [PATH:ko04014]	K07360	ZAP70; tyrosine-protein kinase ZAP-70 [EC:2.7.10.2]	-3	2	5		0	0	0
09132 Signal transduction	04064 NF-kappa B signaling pathway [PATH:ko04064]	K07360	ZAP70; tyrosine-protein kinase ZAP-70 [EC:2.7.10.2]	-3	2	5		0	0	0
09132 Signal transduction	04066 HIF-1 signaling pathway [PATH:ko04066]	K21421	NOX2, GP91, CYBB; NADPH oxidase 2 [EC:1.-.-.-]	-3	2	2		1	1	1
09132 Signal transduction	04070 Phosphatidylinositol signaling system [PATH:ko04070]	K00921	PIKFYVE, FAB1; 1-phosphatidylinositol-3-phosphate 5-kinase [EC:2.7.1.150]	-3	2	2		1	1	1
09141 Transport and catabolism	04144 Endocytosis [PATH:ko04144]	K07904	RAB11A; Ras-related protein Rab-11A	-3	2	3		1	0	1
09141 Transport and catabolism	04144 Endocytosis [PATH:ko04144]	K12493	ARFGAP2_3; ADP-ribosylation factor GTPase-activating protein 2/3	-3	2	2		1	1	1
09141 Transport and catabolism	04145 Phagosome [PATH:ko04145]	K00921	PIKFYVE, FAB1; 1-phosphatidylinositol-3-phosphate 5-kinase [EC:2.7.1.150]	-3	2	2		1	1	1
09141 Transport and catabolism	04145 Phagosome [PATH:ko04145]	K21421	NOX2, GP91, CYBB; NADPH oxidase 2 [EC:1.-.-.-]	-3	2	2		1	1	1
09141 Transport and catabolism	04142 Lysosome [PATH:ko04142]	K12311	MAN2B1, LAMAN; lysosomal alpha-mannosidase [EC:3.2.1.24]	-3	2	2		1	1	1
09141 Transport and catabolism	04142 Lysosome [PATH:ko04142]	K12396	AP3D; AP-3 complex subunit delta	-3	2	2		1	1	1
09141 Transport and catabolism	04146 Peroxisome [PATH:ko04146]	K13350	PXMP4, PMP24; peroxisomal membrane protein 4	-3	2	2		1	1	1
09141 Transport and catabolism	04146 Peroxisome [PATH:ko04146]	K00803	AGPS, agpS; alkyldihydroxyacetonephosphate synthase [EC:2.5.1.26]	-3	2	2		1	1	1
09143 Cell growth and death	04110 Cell cycle [PATH:ko04110]	K06634	CCNH; cyclin H	-3	2	2		1	1	1
09143 Cell growth and death	04216 Ferroptosis [PATH:ko04216]	K21421	NOX2, GP91, CYBB; NADPH oxidase 2 [EC:1.-.-.-]	-3	2	2		1	1	1
09143 Cell growth and death	04217 Necroptosis [PATH:ko04217]	K21421	NOX2, GP91, CYBB; NADPH oxidase 2 [EC:1.-.-.-]	-3	2	2		1	1	1
09142 Cell motility	04810 Regulation of actin cytoskeleton [PATH:ko04810]	K00921	PIKFYVE, FAB1; 1-phosphatidylinositol-3-phosphate 5-kinase [EC:2.7.1.150]	-3	2	2		1	1	1
09151 Immune system	04613 Neutrophil extracellular trap formation [PATH:ko04613]	K21421	NOX2, GP91, CYBB; NADPH oxidase 2 [EC:1.-.-.-]	-3	2	2		1	1	1
09151 Immune system	04621 NOD-like receptor signaling pathway [PATH:ko04621]	K21421	NOX2, GP91, CYBB; NADPH oxidase 2 [EC:1.-.-.-]	-3	2	2		1	1	1
09151 Immune system	04623 Cytosolic DNA-sensing pathway [PATH:ko04623]	K03013	RPABC1, RPB5, POLR2E; DNA-directed RNA polymerases I, II, and III subunit RPABC1	-3	2	2		1	1	1
09151 Immune system	04650 Natural killer cell mediated cytotoxicity [PATH:ko04650]	K07360	ZAP70; tyrosine-protein kinase ZAP-70 [EC:2.7.10.2]	-3	2	5		0	0	0
09151 Immune system	04612 Antigen processing and presentation [PATH:ko04612]	K09490	HSPA5, BIP; endoplasmic reticulum chaperone BiP [EC:3.6.4.10]	-3	2	2		1	1	1
09151 Immune system	04660 T cell receptor signaling pathway [PATH:ko04660]	K07360	ZAP70; tyrosine-protein kinase ZAP-70 [EC:2.7.10.2]	-3	2	5		0	0	0
09151 Immune system	04658 Th1 and Th2 cell differentiation [PATH:ko04658]	K07360	ZAP70; tyrosine-protein kinase ZAP-70 [EC:2.7.10.2]	-3	2	5		0	0	0
09151 Immune system	04659 Th17 cell differentiation [PATH:ko04659]	K07360	ZAP70; tyrosine-protein kinase ZAP-70 [EC:2.7.10.2]	-3	2	5		0	0	0
09151 Immune system	04670 Leukocyte transendothelial migration [PATH:ko04670]	K21421	NOX2, GP91, CYBB; NADPH oxidase 2 [EC:1.-.-.-]	-3	2	2		1	1	1
09152 Endocrine system	04915 Estrogen signaling pathway [PATH:ko04915]	K09571	FKBP4_5; FK506-binding protein 4/5 [EC:5.2.1.8]	-3	2	2		1	1	1
09152 Endocrine system	04918 Thyroid hormone synthesis [PATH:ko04918]	K09490	HSPA5, BIP; endoplasmic reticulum chaperone BiP [EC:3.6.4.10]	-3	2	2		1	1	1
09154 Digestive system	04972 Pancreatic secretion [PATH:ko04972]	K07904	RAB11A; Ras-related protein Rab-11A	-3	2	3		1	0	1
09155 Excretory system	04962 Vasopressin-regulated water reabsorption [PATH:ko04962]	K07904	RAB11A; Ras-related protein Rab-11A	-3	2	3		1	0	1
09155 Excretory system	04961 Endocrine and other factor-regulated calcium reabsorption [PATH:ko04961]	K07904	RAB11A; Ras-related protein Rab-11A	-3	2	3		1	0	1
09156 Nervous system	04723 Retrograde endocannabinoid signaling [PATH:ko04723]	K03953	NDUFA9; NADH dehydrogenase (ubiquinone) 1 alpha subcomplex subunit 9	-3	2	2		1	1	1
09159 Environmental adaptation	04714 Thermogenesis [PATH:ko04714]	K03953	NDUFA9; NADH dehydrogenase (ubiquinone) 1 alpha subcomplex subunit 9	-3	2	2		1	1	1
09161 Cancer: overview	05202 Transcriptional misregulation in cancer [PATH:ko05202]	K15188	CCNT; cyclin T	-3	2	2		1	1	1
09161 Cancer: overview	05208 Chemical carcinogenesis - reactive oxygen species [PATH:ko05208]	K03953	NDUFA9; NADH dehydrogenase (ubiquinone) 1 alpha subcomplex subunit 9	-3	2	2		1	1	1
09161 Cancer: overview	05203 Viral carcinogenesis [PATH:ko05203]	K15306	RANBP1; Ran-binding protein 1	-3	2	2		1	1	1
09161 Cancer: overview	05235 PD-L1 expression and PD-1 checkpoint pathway in cancer [PATH:ko05235]	K07360	ZAP70; tyrosine-protein kinase ZAP-70 [EC:2.7.10.2]	-3	2	5		0	0	0
09172 Infectious disease: viral	05166 Human T-cell leukemia virus 1 infection [PATH:ko05166]	K15306	RANBP1; Ran-binding protein 1	-3	2	2		1	1	1
09172 Infectious disease: viral	05171 Coronavirus disease - COVID-19 [PATH:ko05171]	K21421	NOX2, GP91, CYBB; NADPH oxidase 2 [EC:1.-.-.-]	-3	2	2		1	1	1
09172 Infectious disease: viral	05171 Coronavirus disease - COVID-19 [PATH:ko05171]	K02953	RP-S13e, RPS13; small subunit ribosomal protein S13e	-3	2	2		1	1	1
09172 Infectious disease: viral	05171 Coronavirus disease - COVID-19 [PATH:ko05171]	K02958	RP-S15e, RPS15; small subunit ribosomal protein S15e	-3	2	2		1	1	1
09172 Infectious disease: viral	05171 Coronavirus disease - COVID-19 [PATH:ko05171]	K02882	RP-L18Ae, RPL18A; large subunit ribosomal protein L18Ae	-3	2	2		1	1	1
09172 Infectious disease: viral	05171 Coronavirus disease - COVID-19 [PATH:ko05171]	K02889	RP-L21e, RPL21; large subunit ribosomal protein L21e	-3	2	2		1	1	1
09172 Infectious disease: viral	05164 Influenza A [PATH:ko05164]	K07904	RAB11A; Ras-related protein Rab-11A	-3	2	3		1	0	1
09172 Infectious disease: viral	05169 Epstein-Barr virus infection [PATH:ko05169]	K03036	PSMD11, RPN6; 26S proteasome regulatory subunit N6	-3	2	2		1	1	1
09171 Infectious disease: bacterial	05131 Shigellosis [PATH:ko05131]	K12836	U2AF1; splicing factor U2AF 35 kDa subunit	-3	2	2		1	1	1
09171 Infectious disease: bacterial	05135 Yersinia infection [PATH:ko05135]	K07360	ZAP70; tyrosine-protein kinase ZAP-70 [EC:2.7.10.2]	-3	2	5		0	0	0
09174 Infectious disease: parasitic	05140 Leishmaniasis [PATH:ko05140]	K21421	NOX2, GP91, CYBB; NADPH oxidase 2 [EC:1.-.-.-]	-3	2	2		1	1	1
09163 Immune disease	05340 Primary immunodeficiency [PATH:ko05340]	K07360	ZAP70; tyrosine-protein kinase ZAP-70 [EC:2.7.10.2]	-3	2	5		0	0	0
09164 Neurodegenerative disease	05010 Alzheimer disease [PATH:ko05010]	K03953	NDUFA9; NADH dehydrogenase (ubiquinone) 1 alpha subcomplex subunit 9	-3	2	2		1	1	1
09164 Neurodegenerative disease	05010 Alzheimer disease [PATH:ko05010]	K03036	PSMD11, RPN6; 26S proteasome regulatory subunit N6	-3	2	2		1	1	1
09164 Neurodegenerative disease	05010 Alzheimer disease [PATH:ko05010]	K21421	NOX2, GP91, CYBB; NADPH oxidase 2 [EC:1.-.-.-]	-3	2	2		1	1	1
09164 Neurodegenerative disease	05012 Parkinson disease [PATH:ko05012]	K03036	PSMD11, RPN6; 26S proteasome regulatory subunit N6	-3	2	2		1	1	1
09164 Neurodegenerative disease	05012 Parkinson disease [PATH:ko05012]	K09490	HSPA5, BIP; endoplasmic reticulum chaperone BiP [EC:3.6.4.10]	-3	2	2		1	1	1
09164 Neurodegenerative disease	05012 Parkinson disease [PATH:ko05012]	K03953	NDUFA9; NADH dehydrogenase (ubiquinone) 1 alpha subcomplex subunit 9	-3	2	2		1	1	1
09164 Neurodegenerative disease	05014 Amyotrophic lateral sclerosis [PATH:ko05014]	K03953	NDUFA9; NADH dehydrogenase (ubiquinone) 1 alpha subcomplex subunit 9	-3	2	2		1	1	1
09164 Neurodegenerative disease	05014 Amyotrophic lateral sclerosis [PATH:ko05014]	K03036	PSMD11, RPN6; 26S proteasome regulatory subunit N6	-3	2	2		1	1	1
09164 Neurodegenerative disease	05014 Amyotrophic lateral sclerosis [PATH:ko05014]	K12882	NCBP1, CBP80; nuclear cap-binding protein subunit 1	-3	2	2		1	1	1
09164 Neurodegenerative disease	05014 Amyotrophic lateral sclerosis [PATH:ko05014]	K09490	HSPA5, BIP; endoplasmic reticulum chaperone BiP [EC:3.6.4.10]	-3	2	2		1	1	1
09164 Neurodegenerative disease	05016 Huntington disease [PATH:ko05016]	K03013	RPABC1, RPB5, POLR2E; DNA-directed RNA polymerases I, II, and III subunit RPABC1	-3	2	2		1	1	1
09164 Neurodegenerative disease	05016 Huntington disease [PATH:ko05016]	K03953	NDUFA9; NADH dehydrogenase (ubiquinone) 1 alpha subcomplex subunit 9	-3	2	2		1	1	1
09164 Neurodegenerative disease	05016 Huntington disease [PATH:ko05016]	K03036	PSMD11, RPN6; 26S proteasome regulatory subunit N6	-3	2	2		1	1	1
09164 Neurodegenerative disease	05017 Spinocerebellar ataxia [PATH:ko05017]	K03036	PSMD11, RPN6; 26S proteasome regulatory subunit N6	-3	2	2		1	1	1
09164 Neurodegenerative disease	05020 Prion disease [PATH:ko05020]	K09490	HSPA5, BIP; endoplasmic reticulum chaperone BiP [EC:3.6.4.10]	-3	2	2		1	1	1
09164 Neurodegenerative disease	05020 Prion disease [PATH:ko05020]	K03953	NDUFA9; NADH dehydrogenase (ubiquinone) 1 alpha subcomplex subunit 9	-3	2	2		1	1	1
09164 Neurodegenerative disease	05020 Prion disease [PATH:ko05020]	K03036	PSMD11, RPN6; 26S proteasome regulatory subunit N6	-3	2	2		1	1	1
09164 Neurodegenerative disease	05020 Prion disease [PATH:ko05020]	K21421	NOX2, GP91, CYBB; NADPH oxidase 2 [EC:1.-.-.-]	-3	2	2		1	1	1
09164 Neurodegenerative disease	05022 Pathways of neurodegeneration - multiple diseases [PATH:ko05022]	K03036	PSMD11, RPN6; 26S proteasome regulatory subunit N6	-3	2	2		1	1	1
09164 Neurodegenerative disease	05022 Pathways of neurodegeneration - multiple diseases [PATH:ko05022]	K09490	HSPA5, BIP; endoplasmic reticulum chaperone BiP [EC:3.6.4.10]	-3	2	2		1	1	1
09164 Neurodegenerative disease	05022 Pathways of neurodegeneration - multiple diseases [PATH:ko05022]	K03953	NDUFA9; NADH dehydrogenase (ubiquinone) 1 alpha subcomplex subunit 9	-3	2	2		1	1	1
09164 Neurodegenerative disease	05022 Pathways of neurodegeneration - multiple diseases [PATH:ko05022]	K21421	NOX2, GP91, CYBB; NADPH oxidase 2 [EC:1.-.-.-]	-3	2	2		1	1	1
09166 Cardiovascular disease	05417 Lipid and atherosclerosis [PATH:ko05417]	K21421	NOX2, GP91, CYBB; NADPH oxidase 2 [EC:1.-.-.-]	-3	2	2		1	1	1
09166 Cardiovascular disease	05417 Lipid and atherosclerosis [PATH:ko05417]	K09490	HSPA5, BIP; endoplasmic reticulum chaperone BiP [EC:3.6.4.10]	-3	2	2		1	1	1
09166 Cardiovascular disease	05415 Diabetic cardiomyopathy [PATH:ko05415]	K21421	NOX2, GP91, CYBB; NADPH oxidase 2 [EC:1.-.-.-]	-3	2	2		1	1	1
09166 Cardiovascular disease	05415 Diabetic cardiomyopathy [PATH:ko05415]	K03953	NDUFA9; NADH dehydrogenase (ubiquinone) 1 alpha subcomplex subunit 9	-3	2	2		1	1	1
09167 Endocrine and metabolic disease	04932 Non-alcoholic fatty liver disease [PATH:ko04932]	K03953	NDUFA9; NADH dehydrogenase (ubiquinone) 1 alpha subcomplex subunit 9	-3	2	2		1	1	1
09167 Endocrine and metabolic disease	04933 AGE-RAGE signaling pathway in diabetic complications [PATH:ko04933]	K21421	NOX2, GP91, CYBB; NADPH oxidase 2 [EC:1.-.-.-]	-3	2	2		1	1	1
09181 Protein families: metabolism	01001 Protein kinases [BR:ko01001]	K07360	ZAP70; tyrosine-protein kinase ZAP-70 [EC:2.7.10.2]	-3	2	5		0	0	0
09182 Protein families: genetic information processing	03021 Transcription machinery [BR:ko03021]	K03013	RPABC1, RPB5, POLR2E; DNA-directed RNA polymerases I, II, and III subunit RPABC1	-3	2	2		1	1	1
09182 Protein families: genetic information processing	03021 Transcription machinery [BR:ko03021]	K06634	CCNH; cyclin H	-3	2	2		1	1	1
09182 Protein families: genetic information processing	03021 Transcription machinery [BR:ko03021]	K03145	TFIIS; transcription elongation factor S-II	-3	2	2		1	1	1
09182 Protein families: genetic information processing	03021 Transcription machinery [BR:ko03021]	K15178	RTF1; RNA polymerase-associated protein RTF1	-3	2	2		1	1	1
09182 Protein families: genetic information processing	03021 Transcription machinery [BR:ko03021]	K15188	CCNT; cyclin T	-3	2	2		1	1	1
09182 Protein families: genetic information processing	03019 Messenger RNA biogenesis [BR:ko03019]	K12882	NCBP1, CBP80; nuclear cap-binding protein subunit 1	-3	2	2		1	1	1
09182 Protein families: genetic information processing	03019 Messenger RNA biogenesis [BR:ko03019]	K14399	CLP1, HERB; polyribonucleotide 5'-hydroxyl-kinase [EC:2.7.1.78]	-3	2	2		1	1	1
09182 Protein families: genetic information processing	03019 Messenger RNA biogenesis [BR:ko03019]	K14324	SAP18; histone deacetylase complex subunit SAP18	-3	2	2		1	1	1
09182 Protein families: genetic information processing	03019 Messenger RNA biogenesis [BR:ko03019]	K03253	EIF3B; translation initiation factor 3 subunit B	-3	2	2		1	1	1
09182 Protein families: genetic information processing	03019 Messenger RNA biogenesis [BR:ko03019]	K07573	CSL4, EXOSC1; exosome complex component CSL4	-3	2	2		1	1	1
09182 Protein families: genetic information processing	03019 Messenger RNA biogenesis [BR:ko03019]	K12586	RRP43, EXOSC8, OIP2; exosome complex component RRP43	-3	2	2		1	1	1
09182 Protein families: genetic information processing	03041 Spliceosome [BR:ko03041]	K12882	NCBP1, CBP80; nuclear cap-binding protein subunit 1	-3	2	2		1	1	1
09182 Protein families: genetic information processing	03041 Spliceosome [BR:ko03041]	K12836	U2AF1; splicing factor U2AF 35 kDa subunit	-3	2	2		1	1	1
09182 Protein families: genetic information processing	03041 Spliceosome [BR:ko03041]	K12735	PPIL4; peptidyl-prolyl cis-trans isomerase-like 4 [EC:5.2.1.8]	-3	2	2		1	1	1
09182 Protein families: genetic information processing	03041 Spliceosome [BR:ko03041]	K13139	INTS2; integrator complex subunit 2	-3	2	2		1	1	1
09182 Protein families: genetic information processing	03011 Ribosome [BR:ko03011]	K02953	RP-S13e, RPS13; small subunit ribosomal protein S13e	-3	2	2		1	1	1
09182 Protein families: genetic information processing	03011 Ribosome [BR:ko03011]	K02958	RP-S15e, RPS15; small subunit ribosomal protein S15e	-3	2	2		1	1	1
09182 Protein families: genetic information processing	03011 Ribosome [BR:ko03011]	K02882	RP-L18Ae, RPL18A; large subunit ribosomal protein L18Ae	-3	2	2		1	1	1
09182 Protein families: genetic information processing	03011 Ribosome [BR:ko03011]	K02889	RP-L21e, RPL21; large subunit ribosomal protein L21e	-3	2	2		1	1	1
09182 Protein families: genetic information processing	03009 Ribosome biogenesis [BR:ko03009]	K14773	UTP23; U3 small nucleolar RNA-associated protein 23	-3	2	2		1	1	1
09182 Protein families: genetic information processing	03009 Ribosome biogenesis [BR:ko03009]	K14566	UTP24, FCF1; U3 small nucleolar RNA-associated protein 24	-3	2	2		1	1	1
09182 Protein families: genetic information processing	03009 Ribosome biogenesis [BR:ko03009]	K14842	NSA2; ribosome biogenesis protein NSA2	-3	2	2		1	1	1
09182 Protein families: genetic information processing	03016 Transfer RNA biogenesis [BR:ko03016]	K04487	iscS, NFS1; cysteine desulfurase [EC:2.8.1.7]	-3	2	2		1	1	1
09182 Protein families: genetic information processing	03012 Translation factors [BR:ko03012]	K03253	EIF3B; translation initiation factor 3 subunit B	-3	2	2		1	1	1
09182 Protein families: genetic information processing	03012 Translation factors [BR:ko03012]	K07561	DPH1, dph2; 2-(3-amino-3-carboxypropyl)histidine synthase [EC:2.5.1.108]	-3	2	2		1	1	1
09182 Protein families: genetic information processing	03110 Chaperones and folding catalysts [BR:ko03110]	K09490	HSPA5, BIP; endoplasmic reticulum chaperone BiP [EC:3.6.4.10]	-3	2	2		1	1	1
09182 Protein families: genetic information processing	03110 Chaperones and folding catalysts [BR:ko03110]	K12735	PPIL4; peptidyl-prolyl cis-trans isomerase-like 4 [EC:5.2.1.8]	-3	2	2		1	1	1
09182 Protein families: genetic information processing	03110 Chaperones and folding catalysts [BR:ko03110]	K09571	FKBP4_5; FK506-binding protein 4/5 [EC:5.2.1.8]	-3	2	2		1	1	1
09182 Protein families: genetic information processing	04131 Membrane trafficking [BR:ko04131]	K00921	PIKFYVE, FAB1; 1-phosphatidylinositol-3-phosphate 5-kinase [EC:2.7.1.150]	-3	2	2		1	1	1
09182 Protein families: genetic information processing	04131 Membrane trafficking [BR:ko04131]	K12396	AP3D; AP-3 complex subunit delta	-3	2	2		1	1	1
09182 Protein families: genetic information processing	04131 Membrane trafficking [BR:ko04131]	K07904	RAB11A; Ras-related protein Rab-11A	-3	2	3		1	0	1
09182 Protein families: genetic information processing	04131 Membrane trafficking [BR:ko04131]	K12493	ARFGAP2_3; ADP-ribosylation factor GTPase-activating protein 2/3	-3	2	2		1	1	1
09182 Protein families: genetic information processing	04131 Membrane trafficking [BR:ko04131]	K20309	TRAPPC12; trafficking protein particle complex subunit 12	-3	2	2		1	1	1
09182 Protein families: genetic information processing	04131 Membrane trafficking [BR:ko04131]	K09490	HSPA5, BIP; endoplasmic reticulum chaperone BiP [EC:3.6.4.10]	-3	2	2		1	1	1
09182 Protein families: genetic information processing	04131 Membrane trafficking [BR:ko04131]	K01551	arsA, ASNA1, GET3; arsenite/tail-anchored protein-transporting ATPase [EC:7.3.2.7 7.3.-.-]	-3	2	2		1	1	1
09182 Protein families: genetic information processing	04131 Membrane trafficking [BR:ko04131]	K23564	EMC3, TMEM111; ER membrane protein complex subunit 3	-3	2	2		1	1	1
09182 Protein families: genetic information processing	04131 Membrane trafficking [BR:ko04131]	K20721	RTN1; reticulon-1	-3	2	2		1	1	1
09182 Protein families: genetic information processing	04131 Membrane trafficking [BR:ko04131]	K21421	NOX2, GP91, CYBB; NADPH oxidase 2 [EC:1.-.-.-]	-3	2	2		1	1	1
09182 Protein families: genetic information processing	04121 Ubiquitin system [BR:ko04121]	K10696	BRE1; E3 ubiquitin-protein ligase BRE1 [EC:2.3.2.27]	-3	2	2		1	1	1
09182 Protein families: genetic information processing	04121 Ubiquitin system [BR:ko04121]	K17263	CAND1, TIP120A; cullin-associated NEDD8-dissociated protein 1	-3	2	2		1	1	1
09182 Protein families: genetic information processing	03051 Proteasome [BR:ko03051]	K03036	PSMD11, RPN6; 26S proteasome regulatory subunit N6	-3	2	2		1	1	1
09182 Protein families: genetic information processing	03051 Proteasome [BR:ko03051]	K11886	ECM29; proteasome component ECM29	-3	2	2		1	1	1
09182 Protein families: genetic information processing	03032 DNA replication proteins [BR:ko03032]	K10732	GINS1, PSF1; GINS complex subunit 1	-3	2	2		1	1	1
09182 Protein families: genetic information processing	03032 DNA replication proteins [BR:ko03032]	K02326	POLE3; DNA polymerase epsilon subunit 3 [EC:2.7.7.7]	-3	2	2		1	1	1
09182 Protein families: genetic information processing	03036 Chromosome and associated proteins [BR:ko03036]	K10753	ASF1; histone chaperone ASF1	-3	2	2		1	1	1
09182 Protein families: genetic information processing	03036 Chromosome and associated proteins [BR:ko03036]	K14324	SAP18; histone deacetylase complex subunit SAP18	-3	2	2		1	1	1
09182 Protein families: genetic information processing	03036 Chromosome and associated proteins [BR:ko03036]	K10436	MAPRE; microtubule-associated protein, RP/EB family	-3	2	2		1	1	1
09182 Protein families: genetic information processing	03036 Chromosome and associated proteins [BR:ko03036]	K20721	RTN1; reticulon-1	-3	2	2		1	1	1
09182 Protein families: genetic information processing	03036 Chromosome and associated proteins [BR:ko03036]	K02326	POLE3; DNA polymerase epsilon subunit 3 [EC:2.7.7.7]	-3	2	2		1	1	1
09182 Protein families: genetic information processing	03400 DNA repair and recombination proteins [BR:ko03400]	K02326	POLE3; DNA polymerase epsilon subunit 3 [EC:2.7.7.7]	-3	2	2		1	1	1
09182 Protein families: genetic information processing	03400 DNA repair and recombination proteins [BR:ko03400]	K03013	RPABC1, RPB5, POLR2E; DNA-directed RNA polymerases I, II, and III subunit RPABC1	-3	2	2		1	1	1
09182 Protein families: genetic information processing	03400 DNA repair and recombination proteins [BR:ko03400]	K06634	CCNH; cyclin H	-3	2	2		1	1	1
09182 Protein families: genetic information processing	03029 Mitochondrial biogenesis [BR:ko03029]	K04487	iscS, NFS1; cysteine desulfurase [EC:2.8.1.7]	-3	2	2		1	1	1
09182 Protein families: genetic information processing	03029 Mitochondrial biogenesis [BR:ko03029]	K22072	ISCA2; iron-sulfur cluster assembly 2	-3	2	2		1	1	1
09183 Protein families: signaling and cellular processes	02000 Transporters [BR:ko02000]	K15117	SLC25A34_35, OAC1; solute carrier family 25, member 34/35	-3	2	2		1	1	1
09183 Protein families: signaling and cellular processes	02000 Transporters [BR:ko02000]	K24175	MFSD5; MFS transporter, MFS domain-containing protein family, molybdate-anion transporter	-3	2	3		1	0	1
09183 Protein families: signaling and cellular processes	02000 Transporters [BR:ko02000]	K01551	arsA, ASNA1, GET3; arsenite/tail-anchored protein-transporting ATPase [EC:7.3.2.7 7.3.-.-]	-3	2	2		1	1	1
09183 Protein families: signaling and cellular processes	04812 Cytoskeleton proteins [BR:ko04812]	K10436	MAPRE; microtubule-associated protein, RP/EB family	-3	2	2		1	1	1
09183 Protein families: signaling and cellular processes	04147 Exosome [BR:ko04147]	K09490	HSPA5, BIP; endoplasmic reticulum chaperone BiP [EC:3.6.4.10]	-3	2	2		1	1	1
09183 Protein families: signaling and cellular processes	04147 Exosome [BR:ko04147]	K17263	CAND1, TIP120A; cullin-associated NEDD8-dissociated protein 1	-3	2	2		1	1	1
09183 Protein families: signaling and cellular processes	04147 Exosome [BR:ko04147]	K07904	RAB11A; Ras-related protein Rab-11A	-3	2	3		1	0	1
09183 Protein families: signaling and cellular processes	02048 Prokaryotic defense system [BR:ko02048]	K04487	iscS, NFS1; cysteine desulfurase [EC:2.8.1.7]	-3	2	2		1	1	1
09183 Protein families: signaling and cellular processes	04031 GTP-binding proteins [BR:ko04031]	K07904	RAB11A; Ras-related protein Rab-11A	-3	2	3		1	0	1
09191 Unclassified: metabolism	99980 Enzymes with EC numbers	K01104	E3.1.3.48; protein-tyrosine phosphatase [EC:3.1.3.48]	-3	2	2		1	1	1
09121 Transcription	03040 Spliceosome [PATH:ko03040]	K12852	EFTUD2; 116 kDa U5 small nuclear ribonucleoprotein component	-3	2	3		1	1	1
09143 Cell growth and death	04110 Cell cycle [PATH:ko04110]	K08866	TTK, MPS1; serine/threonine-protein kinase TTK/MPS1 [EC:2.7.12.1]	-3	2	3		1	1	1
09143 Cell growth and death	04111 Cell cycle - yeast [PATH:ko04111]	K08866	TTK, MPS1; serine/threonine-protein kinase TTK/MPS1 [EC:2.7.12.1]	-3	2	3		1	1	1
09181 Protein families: metabolism	01001 Protein kinases [BR:ko01001]	K08866	TTK, MPS1; serine/threonine-protein kinase TTK/MPS1 [EC:2.7.12.1]	-3	2	3		1	1	1
09182 Protein families: genetic information processing	03041 Spliceosome [BR:ko03041]	K12852	EFTUD2; 116 kDa U5 small nuclear ribonucleoprotein component	-3	2	3		1	1	1
09182 Protein families: genetic information processing	03041 Spliceosome [BR:ko03041]	K12736	PPWD1; peptidylprolyl isomerase domain and WD repeat-containing protein 1 [EC:5.2.1.8]	-3	2	3		1	1	1
09182 Protein families: genetic information processing	03016 Transfer RNA biogenesis [BR:ko03016]	K14864	FTSJ1, TRM7; tRNA (cytidine32/guanosine34-2'-O)-methyltransferase [EC:2.1.1.205]	-3	2	3		1	1	1
09182 Protein families: genetic information processing	03110 Chaperones and folding catalysts [BR:ko03110]	K12736	PPWD1; peptidylprolyl isomerase domain and WD repeat-containing protein 1 [EC:5.2.1.8]	-3	2	3		1	1	1
09182 Protein families: genetic information processing	03036 Chromosome and associated proteins [BR:ko03036]	K08866	TTK, MPS1; serine/threonine-protein kinase TTK/MPS1 [EC:2.7.12.1]	-3	2	3		1	1	1
09123 Folding, sorting and degradation	04141 Protein processing in endoplasmic reticulum [PATH:ko04141]	K11718	HUGT; UDP-glucose:glycoprotein glucosyltransferase [EC:2.4.1.-]	-3	2	4		1	1	1
09181 Protein families: metabolism	01003 Glycosyltransferases [BR:ko01003]	K11718	HUGT; UDP-glucose:glycoprotein glucosyltransferase [EC:2.4.1.-]	-3	2	4		1	1	1
09101 Carbohydrate metabolism	00030 Pentose phosphate pathway [PATH:ko00030]	K01621	xfp, xpk; xylulose-5-phosphate/fructose-6-phosphate phosphoketolase [EC:4.1.2.9 4.1.2.22]	-3	1	1		0	0	0
09101 Carbohydrate metabolism	00562 Inositol phosphate metabolism [PATH:ko00562]	K00920	PIP4K2; 1-phosphatidylinositol-5-phosphate 4-kinase [EC:2.7.1.149]	-3	1	1		0	0	0
09103 Lipid metabolism	00062 Fatty acid elongation [PATH:ko00062]	K10205	ELOVL2; elongation of very long chain fatty acids protein 2 [EC:2.3.1.199]	-3	1	1		0	0	0
09103 Lipid metabolism	00600 Sphingolipid metabolism [PATH:ko00600]	K00720	UGCG; ceramide glucosyltransferase [EC:2.4.1.80]	-3	1	1		0	0	0
09103 Lipid metabolism	00590 Arachidonic acid metabolism [PATH:ko00590]	K15730	PTGES3; cytosolic prostaglandin-E synthase [EC:5.3.99.3]	-3	1	1		0	0	0
09103 Lipid metabolism	00590 Arachidonic acid metabolism [PATH:ko00590]	K13948	PTGR1, LTB4DH; prostaglandin reductase 1 [EC:1.3.1.74 1.3.1.48]	-3	1	1		0	0	0
09103 Lipid metabolism	01040 Biosynthesis of unsaturated fatty acids [PATH:ko01040]	K10205	ELOVL2; elongation of very long chain fatty acids protein 2 [EC:2.3.1.199]	-3	1	1		0	0	0
09104 Nucleotide metabolism	00230 Purine metabolism [PATH:ko00230]	K00525	E1.17.4.1A, nrdA, nrdE; ribonucleoside-diphosphate reductase alpha chain [EC:1.17.4.1]	-3	1	1		0	0	0
09104 Nucleotide metabolism	00240 Pyrimidine metabolism [PATH:ko00240]	K00525	E1.17.4.1A, nrdA, nrdE; ribonucleoside-diphosphate reductase alpha chain [EC:1.17.4.1]	-3	1	1		0	0	0
09105 Amino acid metabolism	00300 Lysine biosynthesis [PATH:ko00300]	K01586	lysA; diaminopimelate decarboxylase [EC:4.1.1.20]	-3	1	1		0	0	0
09105 Amino acid metabolism	00220 Arginine biosynthesis [PATH:ko00220]	K13240	NOS1; nitric-oxide synthase, brain [EC:1.14.13.39]	-3	1	1		0	0	0
09105 Amino acid metabolism	00330 Arginine and proline metabolism [PATH:ko00330]	K01474	hyuB; N-methylhydantoinase B [EC:3.5.2.14]	-3	1	1		0	0	0
09105 Amino acid metabolism	00330 Arginine and proline metabolism [PATH:ko00330]	K13240	NOS1; nitric-oxide synthase, brain [EC:1.14.13.39]	-3	1	1		0	0	0
09106 Metabolism of other amino acids	00470 D-Amino acid metabolism [PATH:ko00470]	K01586	lysA; diaminopimelate decarboxylase [EC:4.1.1.20]	-3	1	1		0	0	0
09107 Glycan biosynthesis and metabolism	00510 N-Glycan biosynthesis [PATH:ko00510]	K07968	B4GALT3; beta-1,4-galactosyltransferase 3 [EC:2.4.1.90 2.4.1.38 2.4.1.-]	-3	1	1		0	0	0
09107 Glycan biosynthesis and metabolism	00513 Various types of N-glycan biosynthesis [PATH:ko00513]	K07968	B4GALT3; beta-1,4-galactosyltransferase 3 [EC:2.4.1.90 2.4.1.38 2.4.1.-]	-3	1	1		0	0	0
09107 Glycan biosynthesis and metabolism	00515 Mannose type O-glycan biosynthesis [PATH:ko00515]	K07968	B4GALT3; beta-1,4-galactosyltransferase 3 [EC:2.4.1.90 2.4.1.38 2.4.1.-]	-3	1	1		0	0	0
09107 Glycan biosynthesis and metabolism	00514 Other types of O-glycan biosynthesis [PATH:ko00514]	K07968	B4GALT3; beta-1,4-galactosyltransferase 3 [EC:2.4.1.90 2.4.1.38 2.4.1.-]	-3	1	1		0	0	0
09107 Glycan biosynthesis and metabolism	00533 Glycosaminoglycan biosynthesis - keratan sulfate [PATH:ko00533]	K07968	B4GALT3; beta-1,4-galactosyltransferase 3 [EC:2.4.1.90 2.4.1.38 2.4.1.-]	-3	1	1		0	0	0
09107 Glycan biosynthesis and metabolism	00531 Glycosaminoglycan degradation [PATH:ko00531]	K07964	HPSE; heparanase [EC:3.2.1.166]	-3	1	1		0	0	0
09107 Glycan biosynthesis and metabolism	00601 Glycosphingolipid biosynthesis - lacto and neolacto series [PATH:ko00601]	K07968	B4GALT3; beta-1,4-galactosyltransferase 3 [EC:2.4.1.90 2.4.1.38 2.4.1.-]	-3	1	1		0	0	0
09108 Metabolism of cofactors and vitamins	00790 Folate biosynthesis [PATH:ko00790]	K11754	folC; dihydrofolate synthase / folylpolyglutamate synthase [EC:6.3.2.12 6.3.2.17]	-3	1	1		0	0	0
09121 Transcription	03040 Spliceosome [PATH:ko03040]	K12892	SRSF3, SFRS3; serine/arginine-rich splicing factor 3	-3	1	1		0	0	0
09122 Translation	03010 Ribosome [PATH:ko03010]	K02867	RP-L11, MRPL11, rplK; large subunit ribosomal protein L11	-3	1	1		0	0	0
09123 Folding, sorting and degradation	04141 Protein processing in endoplasmic reticulum [PATH:ko04141]	K10086	EDEM3; ER degradation enhancer, mannosidase alpha-like 3	-3	1	1		0	0	0
09123 Folding, sorting and degradation	04141 Protein processing in endoplasmic reticulum [PATH:ko04141]	K11519	DERL1; Derlin-1	-3	1	1		0	0	0
09123 Folding, sorting and degradation	04141 Protein processing in endoplasmic reticulum [PATH:ko04141]	K09518	DNAJB12; DnaJ homolog subfamily B member 12	-3	1	1		0	0	0
09123 Folding, sorting and degradation	04141 Protein processing in endoplasmic reticulum [PATH:ko04141]	K09525	DNAJC5; DnaJ homolog subfamily C member 5	-3	1	1		0	0	0
09123 Folding, sorting and degradation	04141 Protein processing in endoplasmic reticulum [PATH:ko04141]	K04426	MAP3K5, ASK1; mitogen-activated protein kinase kinase kinase 5 [EC:2.7.11.25]	-3	1	1		0	0	0
09123 Folding, sorting and degradation	04120 Ubiquitin mediated proteolysis [PATH:ko04120]	K10589	UBE3C; ubiquitin-protein ligase E3 C [EC:2.3.2.26]	-3	1	1		0	0	0
09123 Folding, sorting and degradation	04120 Ubiquitin mediated proteolysis [PATH:ko04120]	K16063	PIAS2; E3 SUMO-protein ligase PIAS2 [EC:2.3.2.-]	-3	1	1		0	0	0
09123 Folding, sorting and degradation	03018 RNA degradation [PATH:ko03018]	K05592	deaD, cshA; ATP-dependent RNA helicase DeaD [EC:5.6.2.7]	-3	1	1		0	0	0
09124 Replication and repair	03410 Base excision repair [PATH:ko03410]	K10569	NEIL3; endonuclease VIII-like 3 [EC:3.2.2.- 4.2.99.18]	-3	1	1		0	0	0
09126 Chromosome	03082 ATP-dependent chromatin remodeling [PATH:ko03082]	K11765	ARID2; AT-rich interactive domain-containing protein 2	-3	1	1		0	0	0
09126 Chromosome	03082 ATP-dependent chromatin remodeling [PATH:ko03082]	K22184	BRD9; bromodomain-containing protein 9	-3	1	1		0	0	0
09126 Chromosome	03082 ATP-dependent chromatin remodeling [PATH:ko03082]	K11667	INO80C, IES6; INO80 complex subunit C	-3	1	1		0	0	0
09126 Chromosome	03082 ATP-dependent chromatin remodeling [PATH:ko03082]	K11680	NHP10; non-histone protein 10	-3	1	1		0	0	0
09126 Chromosome	03083 Polycomb repressive complex [PATH:ko03083]	K26199	BCORL1; BCL-6 corepressor-like protein 1	-3	1	1		0	0	0
09132 Signal transduction	02020 Two-component system [PATH:ko02020]	K07785	nrsD, nreB; MFS transporter, NRE family, putaive nickel resistance protein	-3	1	1		0	0	0
09132 Signal transduction	04010 MAPK signaling pathway [PATH:ko04010]	K04854	CACNA1G, CAV3.1; voltage-dependent calcium channel T type alpha-1G	-3	1	1		0	0	0
09132 Signal transduction	04010 MAPK signaling pathway [PATH:ko04010]	K04419	MAP3K11, MLK3; mitogen-activated protein kinase kinase kinase 11 [EC:2.7.11.25]	-3	1	1		0	0	0
09132 Signal transduction	04010 MAPK signaling pathway [PATH:ko04010]	K04423	MAP3K12, MUK; mitogen-activated protein kinase kinase kinase 12 [EC:2.7.11.25]	-3	1	1		0	0	0
09132 Signal transduction	04010 MAPK signaling pathway [PATH:ko04010]	K04426	MAP3K5, ASK1; mitogen-activated protein kinase kinase kinase 5 [EC:2.7.11.25]	-3	1	1		0	0	0
09132 Signal transduction	04013 MAPK signaling pathway - fly [PATH:ko04013]	K04426	MAP3K5, ASK1; mitogen-activated protein kinase kinase kinase 5 [EC:2.7.11.25]	-3	1	1		0	0	0
09132 Signal transduction	04011 MAPK signaling pathway - yeast [PATH:ko04011]	K19844	BEM2; GTPase-activating protein BEM2	-3	1	1		0	0	0
09132 Signal transduction	04011 MAPK signaling pathway - yeast [PATH:ko04011]	K11229	BCK1; mitogen-activated protein kinase kinase kinase [EC:2.7.11.25]	-3	1	1		0	0	0
09132 Signal transduction	04012 ErbB signaling pathway [PATH:ko04012]	K04515	CAMK2; calcium/calmodulin-dependent protein kinase (CaM kinase) II [EC:2.7.11.17]	-3	1	1		0	0	0
09132 Signal transduction	04014 Ras signaling pathway [PATH:ko04014]	K08773	RALBP1; RalA-binding protein 1	-3	1	1		0	0	0
09132 Signal transduction	04310 Wnt signaling pathway [PATH:ko04310]	K04515	CAMK2; calcium/calmodulin-dependent protein kinase (CaM kinase) II [EC:2.7.11.17]	-3	1	1		0	0	0
09132 Signal transduction	04330 Notch signaling pathway [PATH:ko04330]	K06170	PSENEN, PEN2; presenilin enhancer 2	-3	1	1		0	0	0
09132 Signal transduction	04350 TGF-beta signaling pathway [PATH:ko04350]	K06825	FBN1; fibrillin 1	-3	1	1		0	0	0
09132 Signal transduction	04391 Hippo signaling pathway - fly [PATH:ko04391]	K06626	CCNE; G1/S-specific cyclin-E1	-3	1	1		0	0	0
09132 Signal transduction	04392 Hippo signaling pathway - multiple species [PATH:ko04392]	K06683	CDC15; cell division control protein CDC15 [EC:2.7.11.1]	-3	1	1		0	0	0
09132 Signal transduction	04371 Apelin signaling pathway [PATH:ko04371]	K13240	NOS1; nitric-oxide synthase, brain [EC:1.14.13.39]	-3	1	1		0	0	0
09132 Signal transduction	04630 JAK-STAT signaling pathway [PATH:ko04630]	K16063	PIAS2; E3 SUMO-protein ligase PIAS2 [EC:2.3.2.-]	-3	1	1		0	0	0
09132 Signal transduction	04668 TNF signaling pathway [PATH:ko04668]	K04426	MAP3K5, ASK1; mitogen-activated protein kinase kinase kinase 5 [EC:2.7.11.25]	-3	1	1		0	0	0
09132 Signal transduction	04066 HIF-1 signaling pathway [PATH:ko04066]	K04515	CAMK2; calcium/calmodulin-dependent protein kinase (CaM kinase) II [EC:2.7.11.17]	-3	1	1		0	0	0
09132 Signal transduction	04020 Calcium signaling pathway [PATH:ko04020]	K04854	CACNA1G, CAV3.1; voltage-dependent calcium channel T type alpha-1G	-3	1	1		0	0	0
09132 Signal transduction	04020 Calcium signaling pathway [PATH:ko04020]	K04515	CAMK2; calcium/calmodulin-dependent protein kinase (CaM kinase) II [EC:2.7.11.17]	-3	1	1		0	0	0
09132 Signal transduction	04020 Calcium signaling pathway [PATH:ko04020]	K13240	NOS1; nitric-oxide synthase, brain [EC:1.14.13.39]	-3	1	1		0	0	0
09132 Signal transduction	04070 Phosphatidylinositol signaling system [PATH:ko04070]	K00920	PIP4K2; 1-phosphatidylinositol-5-phosphate 4-kinase [EC:2.7.1.149]	-3	1	1		0	0	0
09132 Signal transduction	04071 Sphingolipid signaling pathway [PATH:ko04071]	K04426	MAP3K5, ASK1; mitogen-activated protein kinase kinase kinase 5 [EC:2.7.11.25]	-3	1	1		0	0	0
09132 Signal transduction	04024 cAMP signaling pathway [PATH:ko04024]	K04515	CAMK2; calcium/calmodulin-dependent protein kinase (CaM kinase) II [EC:2.7.11.17]	-3	1	1		0	0	0
09132 Signal transduction	04151 PI3K-Akt signaling pathway [PATH:ko04151]	K06626	CCNE; G1/S-specific cyclin-E1	-3	1	1		0	0	0
09132 Signal transduction	04152 AMPK signaling pathway [PATH:ko04152]	K08292	EEF2K; elongation factor 2 kinase [EC:2.7.11.20]	-3	1	1		0	0	0
09133 Signaling molecules and interaction	04082 Neuroactive ligand signaling [PATH:ko04082]	K08155	SLC18A1_2, VMAT; MFS transporter, DHA1 family, solute carrier family 18 (vesicular amine transporter), member 1/2	-3	1	1		0	0	0
09133 Signaling molecules and interaction	04081 Hormone signaling [PATH:ko04081]	K13240	NOS1; nitric-oxide synthase, brain [EC:1.14.13.39]	-3	1	1		0	0	0
09141 Transport and catabolism	04145 Phagosome [PATH:ko04145]	K13240	NOS1; nitric-oxide synthase, brain [EC:1.14.13.39]	-3	1	1		0	0	0
09141 Transport and catabolism	04142 Lysosome [PATH:ko04142]	K25442	NCOA7; nuclear receptor coactivator 7	-3	1	1		0	0	0
09141 Transport and catabolism	04139 Mitophagy - yeast [PATH:ko04139]	K11229	BCK1; mitogen-activated protein kinase kinase kinase [EC:2.7.11.25]	-3	1	1		0	0	0
09141 Transport and catabolism	04148 Efferocytosis [PATH:ko04148]	K04515	CAMK2; calcium/calmodulin-dependent protein kinase (CaM kinase) II [EC:2.7.11.17]	-3	1	1		0	0	0
09143 Cell growth and death	04110 Cell cycle [PATH:ko04110]	K06626	CCNE; G1/S-specific cyclin-E1	-3	1	1		0	0	0
09143 Cell growth and death	04111 Cell cycle - yeast [PATH:ko04111]	K06681	LTE1; Gdp/GTP exchange factor required for growth at low temperatures	-3	1	1		0	0	0
09143 Cell growth and death	04111 Cell cycle - yeast [PATH:ko04111]	K06683	CDC15; cell division control protein CDC15 [EC:2.7.11.1]	-3	1	1		0	0	0
09143 Cell growth and death	04113 Meiosis - yeast [PATH:ko04113]	K12771	SPS1; sporulation-specific protein 1 [EC:2.7.11.1]	-3	1	1		0	0	0
09143 Cell growth and death	04113 Meiosis - yeast [PATH:ko04113]	K06683	CDC15; cell division control protein CDC15 [EC:2.7.11.1]	-3	1	1		0	0	0
09143 Cell growth and death	04114 Oocyte meiosis [PATH:ko04114]	K06626	CCNE; G1/S-specific cyclin-E1	-3	1	1		0	0	0
09143 Cell growth and death	04114 Oocyte meiosis [PATH:ko04114]	K04515	CAMK2; calcium/calmodulin-dependent protein kinase (CaM kinase) II [EC:2.7.11.17]	-3	1	1		0	0	0
09143 Cell growth and death	04210 Apoptosis [PATH:ko04210]	K04426	MAP3K5, ASK1; mitogen-activated protein kinase kinase kinase 5 [EC:2.7.11.25]	-3	1	1		0	0	0
09143 Cell growth and death	04214 Apoptosis - fly [PATH:ko04214]	K04426	MAP3K5, ASK1; mitogen-activated protein kinase kinase kinase 5 [EC:2.7.11.25]	-3	1	1		0	0	0
09143 Cell growth and death	04217 Necroptosis [PATH:ko04217]	K04515	CAMK2; calcium/calmodulin-dependent protein kinase (CaM kinase) II [EC:2.7.11.17]	-3	1	1		0	0	0
09143 Cell growth and death	04115 p53 signaling pathway [PATH:ko04115]	K06626	CCNE; G1/S-specific cyclin-E1	-3	1	1		0	0	0
09143 Cell growth and death	04218 Cellular senescence [PATH:ko04218]	K06626	CCNE; G1/S-specific cyclin-E1	-3	1	1		0	0	0
09144 Cellular community - eukaryotes	04510 Focal adhesion [PATH:ko04510]	K13709	ARHGAP5; Rho GTPase-activating protein 5	-3	1	1		0	0	0
09144 Cellular community - eukaryotes	04530 Tight junction [PATH:ko04530]	K04426	MAP3K5, ASK1; mitogen-activated protein kinase kinase kinase 5 [EC:2.7.11.25]	-3	1	1		0	0	0
09142 Cell motility	04820 Cytoskeleton in muscle cells [PATH:ko04820]	K06825	FBN1; fibrillin 1	-3	1	1		0	0	0
09142 Cell motility	04820 Cytoskeleton in muscle cells [PATH:ko04820]	K09259	ANK3, ANKG; ankyrin-3	-3	1	1		0	0	0
09142 Cell motility	04820 Cytoskeleton in muscle cells [PATH:ko04820]	K10370	TMOD; tropomodulin	-3	1	1		0	0	0
09142 Cell motility	04810 Regulation of actin cytoskeleton [PATH:ko04810]	K00920	PIP4K2; 1-phosphatidylinositol-5-phosphate 4-kinase [EC:2.7.1.149]	-3	1	1		0	0	0
09151 Immune system	04624 Toll and Imd signaling pathway [PATH:ko04624]	K20703	FAF1; FAS-associated factor 1	-3	1	1		0	0	0
09151 Immune system	04670 Leukocyte transendothelial migration [PATH:ko04670]	K13709	ARHGAP5; Rho GTPase-activating protein 5	-3	1	1		0	0	0
09152 Endocrine system	04911 Insulin secretion [PATH:ko04911]	K04515	CAMK2; calcium/calmodulin-dependent protein kinase (CaM kinase) II [EC:2.7.11.17]	-3	1	1		0	0	0
09152 Endocrine system	04922 Glucagon signaling pathway [PATH:ko04922]	K04515	CAMK2; calcium/calmodulin-dependent protein kinase (CaM kinase) II [EC:2.7.11.17]	-3	1	1		0	0	0
09152 Endocrine system	04929 GnRH secretion [PATH:ko04929]	K04854	CACNA1G, CAV3.1; voltage-dependent calcium channel T type alpha-1G	-3	1	1		0	0	0
09152 Endocrine system	04912 GnRH signaling pathway [PATH:ko04912]	K04515	CAMK2; calcium/calmodulin-dependent protein kinase (CaM kinase) II [EC:2.7.11.17]	-3	1	1		0	0	0
09152 Endocrine system	04921 Oxytocin signaling pathway [PATH:ko04921]	K08292	EEF2K; elongation factor 2 kinase [EC:2.7.11.20]	-3	1	1		0	0	0
09152 Endocrine system	04921 Oxytocin signaling pathway [PATH:ko04921]	K04515	CAMK2; calcium/calmodulin-dependent protein kinase (CaM kinase) II [EC:2.7.11.17]	-3	1	1		0	0	0
09152 Endocrine system	04926 Relaxin signaling pathway [PATH:ko04926]	K13240	NOS1; nitric-oxide synthase, brain [EC:1.14.13.39]	-3	1	1		0	0	0
09152 Endocrine system	04916 Melanogenesis [PATH:ko04916]	K04515	CAMK2; calcium/calmodulin-dependent protein kinase (CaM kinase) II [EC:2.7.11.17]	-3	1	1		0	0	0
09152 Endocrine system	04925 Aldosterone synthesis and secretion [PATH:ko04925]	K04854	CACNA1G, CAV3.1; voltage-dependent calcium channel T type alpha-1G	-3	1	1		0	0	0
09152 Endocrine system	04925 Aldosterone synthesis and secretion [PATH:ko04925]	K04515	CAMK2; calcium/calmodulin-dependent protein kinase (CaM kinase) II [EC:2.7.11.17]	-3	1	1		0	0	0
09152 Endocrine system	04927 Cortisol synthesis and secretion [PATH:ko04927]	K04854	CACNA1G, CAV3.1; voltage-dependent calcium channel T type alpha-1G	-3	1	1		0	0	0
09153 Circulatory system	04261 Adrenergic signaling in cardiomyocytes [PATH:ko04261]	K04515	CAMK2; calcium/calmodulin-dependent protein kinase (CaM kinase) II [EC:2.7.11.17]	-3	1	1		0	0	0
09154 Digestive system	04970 Salivary secretion [PATH:ko04970]	K13240	NOS1; nitric-oxide synthase, brain [EC:1.14.13.39]	-3	1	1		0	0	0
09154 Digestive system	04971 Gastric acid secretion [PATH:ko04971]	K04515	CAMK2; calcium/calmodulin-dependent protein kinase (CaM kinase) II [EC:2.7.11.17]	-3	1	1		0	0	0
09154 Digestive system	04974 Protein digestion and absorption [PATH:ko04974]	K16629	COL21A; collagen type XXI alpha	-3	1	1		0	0	0
09156 Nervous system	04724 Glutamatergic synapse [PATH:ko04724]	K14990	SLC38A1, SNAT1, GLNT; solute carrier family 38 (sodium-coupled neutral amino acid transporter), member 1	-3	1	1		0	0	0
09156 Nervous system	04727 GABAergic synapse [PATH:ko04727]	K14990	SLC38A1, SNAT1, GLNT; solute carrier family 38 (sodium-coupled neutral amino acid transporter), member 1	-3	1	1		0	0	0
09156 Nervous system	04725 Cholinergic synapse [PATH:ko04725]	K04515	CAMK2; calcium/calmodulin-dependent protein kinase (CaM kinase) II [EC:2.7.11.17]	-3	1	1		0	0	0
09156 Nervous system	04728 Dopaminergic synapse [PATH:ko04728]	K08155	SLC18A1_2, VMAT; MFS transporter, DHA1 family, solute carrier family 18 (vesicular amine transporter), member 1/2	-3	1	1		0	0	0
09156 Nervous system	04728 Dopaminergic synapse [PATH:ko04728]	K04515	CAMK2; calcium/calmodulin-dependent protein kinase (CaM kinase) II [EC:2.7.11.17]	-3	1	1		0	0	0
09156 Nervous system	04726 Serotonergic synapse [PATH:ko04726]	K08155	SLC18A1_2, VMAT; MFS transporter, DHA1 family, solute carrier family 18 (vesicular amine transporter), member 1/2	-3	1	1		0	0	0
09156 Nervous system	04720 Long-term potentiation [PATH:ko04720]	K04515	CAMK2; calcium/calmodulin-dependent protein kinase (CaM kinase) II [EC:2.7.11.17]	-3	1	1		0	0	0
09156 Nervous system	04730 Long-term depression [PATH:ko04730]	K13240	NOS1; nitric-oxide synthase, brain [EC:1.14.13.39]	-3	1	1		0	0	0
09156 Nervous system	04721 Synaptic vesicle cycle [PATH:ko04721]	K08155	SLC18A1_2, VMAT; MFS transporter, DHA1 family, solute carrier family 18 (vesicular amine transporter), member 1/2	-3	1	1		0	0	0
09156 Nervous system	04722 Neurotrophin signaling pathway [PATH:ko04722]	K04515	CAMK2; calcium/calmodulin-dependent protein kinase (CaM kinase) II [EC:2.7.11.17]	-3	1	1		0	0	0
09156 Nervous system	04722 Neurotrophin signaling pathway [PATH:ko04722]	K04426	MAP3K5, ASK1; mitogen-activated protein kinase kinase kinase 5 [EC:2.7.11.25]	-3	1	1		0	0	0
09157 Sensory system	04745 Phototransduction - fly [PATH:ko04745]	K04515	CAMK2; calcium/calmodulin-dependent protein kinase (CaM kinase) II [EC:2.7.11.17]	-3	1	1		0	0	0
09157 Sensory system	04740 Olfactory transduction [PATH:ko04740]	K04515	CAMK2; calcium/calmodulin-dependent protein kinase (CaM kinase) II [EC:2.7.11.17]	-3	1	1		0	0	0
09157 Sensory system	04750 Inflammatory mediator regulation of TRP channels [PATH:ko04750]	K04515	CAMK2; calcium/calmodulin-dependent protein kinase (CaM kinase) II [EC:2.7.11.17]	-3	1	1		0	0	0
09158 Development and regeneration	04360 Axon guidance [PATH:ko04360]	K05107	EPHA6, EHK2; Eph receptor A6 [EC:2.7.10.1]	-3	1	1		0	0	0
09158 Development and regeneration	04360 Axon guidance [PATH:ko04360]	K05111	EPHB2, ERK, DRT; Eph receptor B2 [EC:2.7.10.1]	-3	1	1		0	0	0
09158 Development and regeneration	04360 Axon guidance [PATH:ko04360]	K06820	PLXNA; plexin A	-3	1	1		0	0	0
09158 Development and regeneration	04360 Axon guidance [PATH:ko04360]	K04515	CAMK2; calcium/calmodulin-dependent protein kinase (CaM kinase) II [EC:2.7.11.17]	-3	1	1		0	0	0
09158 Development and regeneration	04382 Cornified envelope formation [PATH:ko04382]	K00720	UGCG; ceramide glucosyltransferase [EC:2.4.1.80]	-3	1	1		0	0	0
09159 Environmental adaptation	04713 Circadian entrainment [PATH:ko04713]	K04515	CAMK2; calcium/calmodulin-dependent protein kinase (CaM kinase) II [EC:2.7.11.17]	-3	1	1		0	0	0
09159 Environmental adaptation	04713 Circadian entrainment [PATH:ko04713]	K13240	NOS1; nitric-oxide synthase, brain [EC:1.14.13.39]	-3	1	1		0	0	0
09159 Environmental adaptation	04713 Circadian entrainment [PATH:ko04713]	K04854	CACNA1G, CAV3.1; voltage-dependent calcium channel T type alpha-1G	-3	1	1		0	0	0
09159 Environmental adaptation	04711 Circadian rhythm - fly [PATH:ko04711]	K23625	ATXN2_2L; ataxin 2/2L	-3	1	1		0	0	0
09159 Environmental adaptation	04714 Thermogenesis [PATH:ko04714]	K04426	MAP3K5, ASK1; mitogen-activated protein kinase kinase kinase 5 [EC:2.7.11.25]	-3	1	1		0	0	0
09161 Cancer: overview	05200 Pathways in cancer [PATH:ko05200]	K04515	CAMK2; calcium/calmodulin-dependent protein kinase (CaM kinase) II [EC:2.7.11.17]	-3	1	1		0	0	0
09161 Cancer: overview	05200 Pathways in cancer [PATH:ko05200]	K08773	RALBP1; RalA-binding protein 1	-3	1	1		0	0	0
09161 Cancer: overview	05200 Pathways in cancer [PATH:ko05200]	K06626	CCNE; G1/S-specific cyclin-E1	-3	1	1		0	0	0
09161 Cancer: overview	05206 MicroRNAs in cancer [PATH:ko05206]	K06626	CCNE; G1/S-specific cyclin-E1	-3	1	1		0	0	0
09161 Cancer: overview	05205 Proteoglycans in cancer [PATH:ko05205]	K09259	ANK3, ANKG; ankyrin-3	-3	1	1		0	0	0
09161 Cancer: overview	05205 Proteoglycans in cancer [PATH:ko05205]	K04515	CAMK2; calcium/calmodulin-dependent protein kinase (CaM kinase) II [EC:2.7.11.17]	-3	1	1		0	0	0
09161 Cancer: overview	05205 Proteoglycans in cancer [PATH:ko05205]	K07964	HPSE; heparanase [EC:3.2.1.166]	-3	1	1		0	0	0
09161 Cancer: overview	05207 Chemical carcinogenesis - receptor activation [PATH:ko05207]	K15730	PTGES3; cytosolic prostaglandin-E synthase [EC:5.3.99.3]	-3	1	1		0	0	0
09161 Cancer: overview	05208 Chemical carcinogenesis - reactive oxygen species [PATH:ko05208]	K04426	MAP3K5, ASK1; mitogen-activated protein kinase kinase kinase 5 [EC:2.7.11.25]	-3	1	1		0	0	0
09161 Cancer: overview	05203 Viral carcinogenesis [PATH:ko05203]	K06626	CCNE; G1/S-specific cyclin-E1	-3	1	1		0	0	0
09162 Cancer: specific types	05212 Pancreatic cancer [PATH:ko05212]	K08773	RALBP1; RalA-binding protein 1	-3	1	1		0	0	0
09162 Cancer: specific types	05225 Hepatocellular carcinoma [PATH:ko05225]	K11765	ARID2; AT-rich interactive domain-containing protein 2	-3	1	1		0	0	0
09162 Cancer: specific types	05226 Gastric cancer [PATH:ko05226]	K06626	CCNE; G1/S-specific cyclin-E1	-3	1	1		0	0	0
09162 Cancer: specific types	05214 Glioma [PATH:ko05214]	K04515	CAMK2; calcium/calmodulin-dependent protein kinase (CaM kinase) II [EC:2.7.11.17]	-3	1	1		0	0	0
09162 Cancer: specific types	05215 Prostate cancer [PATH:ko05215]	K06626	CCNE; G1/S-specific cyclin-E1	-3	1	1		0	0	0
09162 Cancer: specific types	05222 Small cell lung cancer [PATH:ko05222]	K06626	CCNE; G1/S-specific cyclin-E1	-3	1	1		0	0	0
09172 Infectious disease: viral	05166 Human T-cell leukemia virus 1 infection [PATH:ko05166]	K06626	CCNE; G1/S-specific cyclin-E1	-3	1	1		0	0	0
09172 Infectious disease: viral	05161 Hepatitis B [PATH:ko05161]	K06626	CCNE; G1/S-specific cyclin-E1	-3	1	1		0	0	0
09172 Infectious disease: viral	05162 Measles [PATH:ko05162]	K06626	CCNE; G1/S-specific cyclin-E1	-3	1	1		0	0	0
09172 Infectious disease: viral	05168 Herpes simplex virus 1 infection [PATH:ko05168]	K12892	SRSF3, SFRS3; serine/arginine-rich splicing factor 3	-3	1	1		0	0	0
09172 Infectious disease: viral	05169 Epstein-Barr virus infection [PATH:ko05169]	K06626	CCNE; G1/S-specific cyclin-E1	-3	1	1		0	0	0
09172 Infectious disease: viral	05165 Human papillomavirus infection [PATH:ko05165]	K06626	CCNE; G1/S-specific cyclin-E1	-3	1	1		0	0	0
09171 Infectious disease: bacterial	05152 Tuberculosis [PATH:ko05152]	K04515	CAMK2; calcium/calmodulin-dependent protein kinase (CaM kinase) II [EC:2.7.11.17]	-3	1	1		0	0	0
09171 Infectious disease: bacterial	05100 Bacterial invasion of epithelial cells [PATH:ko05100]	K13738	CD2AP; CD2-associated protein	-3	1	1		0	0	0
09164 Neurodegenerative disease	05010 Alzheimer disease [PATH:ko05010]	K06170	PSENEN, PEN2; presenilin enhancer 2	-3	1	1		0	0	0
09164 Neurodegenerative disease	05010 Alzheimer disease [PATH:ko05010]	K04426	MAP3K5, ASK1; mitogen-activated protein kinase kinase kinase 5 [EC:2.7.11.25]	-3	1	1		0	0	0
09164 Neurodegenerative disease	05010 Alzheimer disease [PATH:ko05010]	K13240	NOS1; nitric-oxide synthase, brain [EC:1.14.13.39]	-3	1	1		0	0	0
09164 Neurodegenerative disease	05012 Parkinson disease [PATH:ko05012]	K04515	CAMK2; calcium/calmodulin-dependent protein kinase (CaM kinase) II [EC:2.7.11.17]	-3	1	1		0	0	0
09164 Neurodegenerative disease	05012 Parkinson disease [PATH:ko05012]	K08155	SLC18A1_2, VMAT; MFS transporter, DHA1 family, solute carrier family 18 (vesicular amine transporter), member 1/2	-3	1	1		0	0	0
09164 Neurodegenerative disease	05012 Parkinson disease [PATH:ko05012]	K04426	MAP3K5, ASK1; mitogen-activated protein kinase kinase kinase 5 [EC:2.7.11.25]	-3	1	1		0	0	0
09164 Neurodegenerative disease	05014 Amyotrophic lateral sclerosis [PATH:ko05014]	K11519	DERL1; Derlin-1	-3	1	1		0	0	0
09164 Neurodegenerative disease	05014 Amyotrophic lateral sclerosis [PATH:ko05014]	K23625	ATXN2_2L; ataxin 2/2L	-3	1	1		0	0	0
09164 Neurodegenerative disease	05014 Amyotrophic lateral sclerosis [PATH:ko05014]	K12892	SRSF3, SFRS3; serine/arginine-rich splicing factor 3	-3	1	1		0	0	0
09164 Neurodegenerative disease	05014 Amyotrophic lateral sclerosis [PATH:ko05014]	K04426	MAP3K5, ASK1; mitogen-activated protein kinase kinase kinase 5 [EC:2.7.11.25]	-3	1	1		0	0	0
09164 Neurodegenerative disease	05014 Amyotrophic lateral sclerosis [PATH:ko05014]	K13240	NOS1; nitric-oxide synthase, brain [EC:1.14.13.39]	-3	1	1		0	0	0
09164 Neurodegenerative disease	05016 Huntington disease [PATH:ko05016]	K04426	MAP3K5, ASK1; mitogen-activated protein kinase kinase kinase 5 [EC:2.7.11.25]	-3	1	1		0	0	0
09164 Neurodegenerative disease	05017 Spinocerebellar ataxia [PATH:ko05017]	K23625	ATXN2_2L; ataxin 2/2L	-3	1	1		0	0	0
09164 Neurodegenerative disease	05017 Spinocerebellar ataxia [PATH:ko05017]	K04426	MAP3K5, ASK1; mitogen-activated protein kinase kinase kinase 5 [EC:2.7.11.25]	-3	1	1		0	0	0
09164 Neurodegenerative disease	05022 Pathways of neurodegeneration - multiple diseases [PATH:ko05022]	K23625	ATXN2_2L; ataxin 2/2L	-3	1	1		0	0	0
09164 Neurodegenerative disease	05022 Pathways of neurodegeneration - multiple diseases [PATH:ko05022]	K11519	DERL1; Derlin-1	-3	1	1		0	0	0
09164 Neurodegenerative disease	05022 Pathways of neurodegeneration - multiple diseases [PATH:ko05022]	K04426	MAP3K5, ASK1; mitogen-activated protein kinase kinase kinase 5 [EC:2.7.11.25]	-3	1	1		0	0	0
09164 Neurodegenerative disease	05022 Pathways of neurodegeneration - multiple diseases [PATH:ko05022]	K13240	NOS1; nitric-oxide synthase, brain [EC:1.14.13.39]	-3	1	1		0	0	0
09164 Neurodegenerative disease	05022 Pathways of neurodegeneration - multiple diseases [PATH:ko05022]	K04515	CAMK2; calcium/calmodulin-dependent protein kinase (CaM kinase) II [EC:2.7.11.17]	-3	1	1		0	0	0
09165 Substance dependence	05030 Cocaine addiction [PATH:ko05030]	K08155	SLC18A1_2, VMAT; MFS transporter, DHA1 family, solute carrier family 18 (vesicular amine transporter), member 1/2	-3	1	1		0	0	0
09165 Substance dependence	05031 Amphetamine addiction [PATH:ko05031]	K08155	SLC18A1_2, VMAT; MFS transporter, DHA1 family, solute carrier family 18 (vesicular amine transporter), member 1/2	-3	1	1		0	0	0
09165 Substance dependence	05031 Amphetamine addiction [PATH:ko05031]	K04515	CAMK2; calcium/calmodulin-dependent protein kinase (CaM kinase) II [EC:2.7.11.17]	-3	1	1		0	0	0
09165 Substance dependence	05034 Alcoholism [PATH:ko05034]	K08155	SLC18A1_2, VMAT; MFS transporter, DHA1 family, solute carrier family 18 (vesicular amine transporter), member 1/2	-3	1	1		0	0	0
09166 Cardiovascular disease	05417 Lipid and atherosclerosis [PATH:ko05417]	K04515	CAMK2; calcium/calmodulin-dependent protein kinase (CaM kinase) II [EC:2.7.11.17]	-3	1	1		0	0	0
09166 Cardiovascular disease	05417 Lipid and atherosclerosis [PATH:ko05417]	K04426	MAP3K5, ASK1; mitogen-activated protein kinase kinase kinase 5 [EC:2.7.11.25]	-3	1	1		0	0	0
09166 Cardiovascular disease	05418 Fluid shear stress and atherosclerosis [PATH:ko05418]	K04426	MAP3K5, ASK1; mitogen-activated protein kinase kinase kinase 5 [EC:2.7.11.25]	-3	1	1		0	0	0
09166 Cardiovascular disease	05410 Hypertrophic cardiomyopathy [PATH:ko05410]	K13240	NOS1; nitric-oxide synthase, brain [EC:1.14.13.39]	-3	1	1		0	0	0
09166 Cardiovascular disease	05412 Arrhythmogenic right ventricular cardiomyopathy [PATH:ko05412]	K13240	NOS1; nitric-oxide synthase, brain [EC:1.14.13.39]	-3	1	1		0	0	0
09166 Cardiovascular disease	05414 Dilated cardiomyopathy [PATH:ko05414]	K13240	NOS1; nitric-oxide synthase, brain [EC:1.14.13.39]	-3	1	1		0	0	0
09166 Cardiovascular disease	05415 Diabetic cardiomyopathy [PATH:ko05415]	K04515	CAMK2; calcium/calmodulin-dependent protein kinase (CaM kinase) II [EC:2.7.11.17]	-3	1	1		0	0	0
09166 Cardiovascular disease	05416 Viral myocarditis [PATH:ko05416]	K13240	NOS1; nitric-oxide synthase, brain [EC:1.14.13.39]	-3	1	1		0	0	0
09167 Endocrine and metabolic disease	04930 Type II diabetes mellitus [PATH:ko04930]	K04854	CACNA1G, CAV3.1; voltage-dependent calcium channel T type alpha-1G	-3	1	1		0	0	0
09167 Endocrine and metabolic disease	04936 Alcoholic liver disease [PATH:ko04936]	K04426	MAP3K5, ASK1; mitogen-activated protein kinase kinase kinase 5 [EC:2.7.11.25]	-3	1	1		0	0	0
09167 Endocrine and metabolic disease	04932 Non-alcoholic fatty liver disease [PATH:ko04932]	K04419	MAP3K11, MLK3; mitogen-activated protein kinase kinase kinase 11 [EC:2.7.11.25]	-3	1	1		0	0	0
09167 Endocrine and metabolic disease	04932 Non-alcoholic fatty liver disease [PATH:ko04932]	K04426	MAP3K5, ASK1; mitogen-activated protein kinase kinase kinase 5 [EC:2.7.11.25]	-3	1	1		0	0	0
09167 Endocrine and metabolic disease	04934 Cushing syndrome [PATH:ko04934]	K06626	CCNE; G1/S-specific cyclin-E1	-3	1	1		0	0	0
09167 Endocrine and metabolic disease	04934 Cushing syndrome [PATH:ko04934]	K04515	CAMK2; calcium/calmodulin-dependent protein kinase (CaM kinase) II [EC:2.7.11.17]	-3	1	1		0	0	0
09167 Endocrine and metabolic disease	04934 Cushing syndrome [PATH:ko04934]	K04854	CACNA1G, CAV3.1; voltage-dependent calcium channel T type alpha-1G	-3	1	1		0	0	0
09176 Drug resistance: antineoplastic	01524 Platinum drug resistance [PATH:ko01524]	K04426	MAP3K5, ASK1; mitogen-activated protein kinase kinase kinase 5 [EC:2.7.11.25]	-3	1	1		0	0	0
09181 Protein families: metabolism	01001 Protein kinases [BR:ko01001]	K08795	PNCK; pregnancy upregulated non-ubiquitously expressed CaM kinase [EC:2.7.11.17]	-3	1	1		0	0	0
09181 Protein families: metabolism	01001 Protein kinases [BR:ko01001]	K04515	CAMK2; calcium/calmodulin-dependent protein kinase (CaM kinase) II [EC:2.7.11.17]	-3	1	1		0	0	0
09181 Protein families: metabolism	01001 Protein kinases [BR:ko01001]	K23785	RCK2, CLK1; serine/threonine-protein kinase RCK2 [EC:2.7.11.1]	-3	1	1		0	0	0
09181 Protein families: metabolism	01001 Protein kinases [BR:ko01001]	K12771	SPS1; sporulation-specific protein 1 [EC:2.7.11.1]	-3	1	1		0	0	0
09181 Protein families: metabolism	01001 Protein kinases [BR:ko01001]	K04426	MAP3K5, ASK1; mitogen-activated protein kinase kinase kinase 5 [EC:2.7.11.25]	-3	1	1		0	0	0
09181 Protein families: metabolism	01001 Protein kinases [BR:ko01001]	K11229	BCK1; mitogen-activated protein kinase kinase kinase [EC:2.7.11.25]	-3	1	1		0	0	0
09181 Protein families: metabolism	01001 Protein kinases [BR:ko01001]	K04419	MAP3K11, MLK3; mitogen-activated protein kinase kinase kinase 11 [EC:2.7.11.25]	-3	1	1		0	0	0
09181 Protein families: metabolism	01001 Protein kinases [BR:ko01001]	K04423	MAP3K12, MUK; mitogen-activated protein kinase kinase kinase 12 [EC:2.7.11.25]	-3	1	1		0	0	0
09181 Protein families: metabolism	01001 Protein kinases [BR:ko01001]	K17542	SCYL3; SCY1-like protein 3	-3	1	1		0	0	0
09181 Protein families: metabolism	01001 Protein kinases [BR:ko01001]	K08292	EEF2K; elongation factor 2 kinase [EC:2.7.11.20]	-3	1	1		0	0	0
09181 Protein families: metabolism	01001 Protein kinases [BR:ko01001]	K05107	EPHA6, EHK2; Eph receptor A6 [EC:2.7.10.1]	-3	1	1		0	0	0
09181 Protein families: metabolism	01001 Protein kinases [BR:ko01001]	K05111	EPHB2, ERK, DRT; Eph receptor B2 [EC:2.7.10.1]	-3	1	1		0	0	0
09181 Protein families: metabolism	01009 Protein phosphatases and associated proteins [BR:ko01009]	K13099	CD2BP2, PPP1R59; CD2 antigen cytoplasmic tail-binding protein 2	-3	1	1		0	0	0
09181 Protein families: metabolism	01009 Protein phosphatases and associated proteins [BR:ko01009]	K18993	UBASH3, STS; ubiquitin-associated and SH3 domain-containing protein [EC:3.1.3.48]	-3	1	1		0	0	0
09181 Protein families: metabolism	01002 Peptidases and inhibitors [BR:ko01002]	K24456	KY; kyphoscoliosis peptidase [EC:3.4.-.-]	-3	1	1		0	0	0
09181 Protein families: metabolism	01002 Peptidases and inhibitors [BR:ko01002]	K09608	TLL1; tolloid-like protein 1 [EC:3.4.24.-]	-3	1	1		0	0	0
09181 Protein families: metabolism	01002 Peptidases and inhibitors [BR:ko01002]	K13282	cphB; cyanophycinase [EC:3.4.15.6]	-3	1	1		0	0	0
09181 Protein families: metabolism	01003 Glycosyltransferases [BR:ko01003]	K00720	UGCG; ceramide glucosyltransferase [EC:2.4.1.80]	-3	1	1		0	0	0
09181 Protein families: metabolism	01003 Glycosyltransferases [BR:ko01003]	K07968	B4GALT3; beta-1,4-galactosyltransferase 3 [EC:2.4.1.90 2.4.1.38 2.4.1.-]	-3	1	1		0	0	0
09181 Protein families: metabolism	01004 Lipid biosynthesis proteins [BR:ko01004]	K10205	ELOVL2; elongation of very long chain fatty acids protein 2 [EC:2.3.1.199]	-3	1	1		0	0	0
09181 Protein families: metabolism	01004 Lipid biosynthesis proteins [BR:ko01004]	K12440	ppsA; phthiocerol/phenolphthiocerol synthesis type-I polyketide synthase A [EC:2.3.1.292]	-3	1	1		0	0	0
09181 Protein families: metabolism	01008 Polyketide biosynthesis proteins [BR:ko01008]	K12440	ppsA; phthiocerol/phenolphthiocerol synthesis type-I polyketide synthase A [EC:2.3.1.292]	-3	1	1		0	0	0
09181 Protein families: metabolism	00199 Cytochrome P450 [BR:ko00199]	K07426	CYP4B1; cytochrome P450 family 4 subfamily B1 [EC:1.14.14.1]	-3	1	1		0	0	0
09182 Protein families: genetic information processing	03000 Transcription factors [BR:ko03000]	K09372	LHX1; LIM homeobox protein 1	-3	1	1		0	0	0
09182 Protein families: genetic information processing	03000 Transcription factors [BR:ko03000]	K11765	ARID2; AT-rich interactive domain-containing protein 2	-3	1	1		0	0	0
09182 Protein families: genetic information processing	03000 Transcription factors [BR:ko03000]	K09267	SOX1S; transcription factor SOX1/3/14/21 (SOX group B)	-3	1	1		0	0	0
09182 Protein families: genetic information processing	03021 Transcription machinery [BR:ko03021]	K11765	ARID2; AT-rich interactive domain-containing protein 2	-3	1	1		0	0	0
09182 Protein families: genetic information processing	03021 Transcription machinery [BR:ko03021]	K15223	UAF30, SPP27; upstream activation factor subunit UAF30	-3	1	1		0	0	0
09182 Protein families: genetic information processing	03021 Transcription machinery [BR:ko03021]	K25818	NOLC1; nucleolar and coiled-body phosphoprotein 1	-3	1	1		0	0	0
09182 Protein families: genetic information processing	03019 Messenger RNA biogenesis [BR:ko03019]	K23960	METTL14; mRNA m6A methyltransferase non-catalytic subunit	-3	1	1		0	0	0
09182 Protein families: genetic information processing	03019 Messenger RNA biogenesis [BR:ko03019]	K22824	WTAP; pre-mRNA-splicing regulator WTAP	-3	1	1		0	0	0
09182 Protein families: genetic information processing	03019 Messenger RNA biogenesis [BR:ko03019]	K15685	CBLL1; E3 ubiquitin-protein ligase Hakai [EC:2.3.2.27]	-3	1	1		0	0	0
09182 Protein families: genetic information processing	03019 Messenger RNA biogenesis [BR:ko03019]	K23625	ATXN2_2L; ataxin 2/2L	-3	1	1		0	0	0
09182 Protein families: genetic information processing	03019 Messenger RNA biogenesis [BR:ko03019]	K05592	deaD, cshA; ATP-dependent RNA helicase DeaD [EC:5.6.2.7]	-3	1	1		0	0	0
09182 Protein families: genetic information processing	03041 Spliceosome [BR:ko03041]	K12892	SRSF3, SFRS3; serine/arginine-rich splicing factor 3	-3	1	1		0	0	0
09182 Protein families: genetic information processing	03041 Spliceosome [BR:ko03041]	K13099	CD2BP2, PPP1R59; CD2 antigen cytoplasmic tail-binding protein 2	-3	1	1		0	0	0
09182 Protein families: genetic information processing	03041 Spliceosome [BR:ko03041]	K13187	RBM4; RNA-binding protein 4	-3	1	1		0	0	0
09182 Protein families: genetic information processing	03011 Ribosome [BR:ko03011]	K02867	RP-L11, MRPL11, rplK; large subunit ribosomal protein L11	-3	1	1		0	0	0
09182 Protein families: genetic information processing	03009 Ribosome biogenesis [BR:ko03009]	K05592	deaD, cshA; ATP-dependent RNA helicase DeaD [EC:5.6.2.7]	-3	1	1		0	0	0
09182 Protein families: genetic information processing	03110 Chaperones and folding catalysts [BR:ko03110]	K09518	DNAJB12; DnaJ homolog subfamily B member 12	-3	1	1		0	0	0
09182 Protein families: genetic information processing	03110 Chaperones and folding catalysts [BR:ko03110]	K09520	DNAJB14; DnaJ homolog subfamily B member 14	-3	1	1		0	0	0
09182 Protein families: genetic information processing	03110 Chaperones and folding catalysts [BR:ko03110]	K09525	DNAJC5; DnaJ homolog subfamily C member 5	-3	1	1		0	0	0
09182 Protein families: genetic information processing	03110 Chaperones and folding catalysts [BR:ko03110]	K09585	TMX3, TXNDC10; protein disulfide-isomerase [EC:5.3.4.1]	-3	1	1		0	0	0
09182 Protein families: genetic information processing	04131 Membrane trafficking [BR:ko04131]	K15685	CBLL1; E3 ubiquitin-protein ligase Hakai [EC:2.3.2.27]	-3	1	1		0	0	0
09182 Protein families: genetic information processing	04131 Membrane trafficking [BR:ko04131]	K25217	LMBR1; limb region 1 protein	-3	1	1		0	0	0
09182 Protein families: genetic information processing	04131 Membrane trafficking [BR:ko04131]	K20072	SWAP70; switch-associated protein 70	-3	1	1		0	0	0
09182 Protein families: genetic information processing	04131 Membrane trafficking [BR:ko04131]	K25442	NCOA7; nuclear receptor coactivator 7	-3	1	1		0	0	0
09182 Protein families: genetic information processing	04131 Membrane trafficking [BR:ko04131]	K26230	ARRDC4; arrestin domain-containing protein 4	-3	1	1		0	0	0
09182 Protein families: genetic information processing	04131 Membrane trafficking [BR:ko04131]	K20188	BLOC1S6; biogenesis of lysosome-related organelles complex 1 subunit 6	-3	1	1		0	0	0
09182 Protein families: genetic information processing	04131 Membrane trafficking [BR:ko04131]	K20194	HPS4; Hermansky-Pudlak syndrome 4 protein	-3	1	1		0	0	0
09182 Protein families: genetic information processing	04131 Membrane trafficking [BR:ko04131]	K21955	DRAM1; DNA damage-regulated autophagy modulator protein 1	-3	1	1		0	0	0
09182 Protein families: genetic information processing	04131 Membrane trafficking [BR:ko04131]	K13738	CD2AP; CD2-associated protein	-3	1	1		0	0	0
09182 Protein families: genetic information processing	04131 Membrane trafficking [BR:ko04131]	K25219	SYNRG; synergin gamma	-3	1	1		0	0	0
09182 Protein families: genetic information processing	04131 Membrane trafficking [BR:ko04131]	K08051	PLEKHA8, FAPP2; pleckstrin homology domain containing family A member 8	-3	1	1		0	0	0
09182 Protein families: genetic information processing	04131 Membrane trafficking [BR:ko04131]	K20315	ARHGAP21_23; Rho GTPase-activating protein 21/23	-3	1	1		0	0	0
09182 Protein families: genetic information processing	04131 Membrane trafficking [BR:ko04131]	K09585	TMX3, TXNDC10; protein disulfide-isomerase [EC:5.3.4.1]	-3	1	1		0	0	0
09182 Protein families: genetic information processing	04131 Membrane trafficking [BR:ko04131]	K13709	ARHGAP5; Rho GTPase-activating protein 5	-3	1	1		0	0	0
09182 Protein families: genetic information processing	04131 Membrane trafficking [BR:ko04131]	K17933	ARHGAP33, SNX26; Rho GTPase-activating protein 33	-3	1	1		0	0	0
09182 Protein families: genetic information processing	04131 Membrane trafficking [BR:ko04131]	K08773	RALBP1; RalA-binding protein 1	-3	1	1		0	0	0
09182 Protein families: genetic information processing	04121 Ubiquitin system [BR:ko04121]	K10589	UBE3C; ubiquitin-protein ligase E3 C [EC:2.3.2.26]	-3	1	1		0	0	0
09182 Protein families: genetic information processing	04121 Ubiquitin system [BR:ko04121]	K15685	CBLL1; E3 ubiquitin-protein ligase Hakai [EC:2.3.2.27]	-3	1	1		0	0	0
09182 Protein families: genetic information processing	04121 Ubiquitin system [BR:ko04121]	K10634	PJA2; E3 ubiquitin-protein ligase Praja2 [EC:2.3.2.27]	-3	1	1		0	0	0
09182 Protein families: genetic information processing	04121 Ubiquitin system [BR:ko04121]	K15701	RNF130, GOLIATH; E3 ubiquitin-protein ligase RNF130 [EC:2.3.2.27]	-3	1	1		0	0	0
09182 Protein families: genetic information processing	04121 Ubiquitin system [BR:ko04121]	K16280	RGLG; E3 ubiquitin-protein ligase RGLG [EC:2.3.2.27]	-3	1	1		0	0	0
09182 Protein families: genetic information processing	04121 Ubiquitin system [BR:ko04121]	K19044	XBAT32_33; E3 ubiquitin-protein ligase XBAT32/33 [EC:2.3.2.27]	-3	1	1		0	0	0
09182 Protein families: genetic information processing	04121 Ubiquitin system [BR:ko04121]	K16063	PIAS2; E3 SUMO-protein ligase PIAS2 [EC:2.3.2.-]	-3	1	1		0	0	0
09182 Protein families: genetic information processing	04121 Ubiquitin system [BR:ko04121]	K10453	KLHL16, GAN; kelch-like protein 16 (gigaxonin)	-3	1	1		0	0	0
09182 Protein families: genetic information processing	04121 Ubiquitin system [BR:ko04121]	K10455	KLHL18; kelch-like protein 18	-3	1	1		0	0	0
09182 Protein families: genetic information processing	04121 Ubiquitin system [BR:ko04121]	K11807	WDTC1, DCAF9; WD and tetratricopeptide repeats protein 1	-3	1	1		0	0	0
09182 Protein families: genetic information processing	03051 Proteasome [BR:ko03051]	K11875	PSMG1, DSCR2, PAC1; proteasome assembly chaperone 1	-3	1	1		0	0	0
09182 Protein families: genetic information processing	03032 DNA replication proteins [BR:ko03032]	K06626	CCNE; G1/S-specific cyclin-E1	-3	1	1		0	0	0
09182 Protein families: genetic information processing	03032 DNA replication proteins [BR:ko03032]	K23312	STN1; CST complex subunit STN1	-3	1	1		0	0	0
09182 Protein families: genetic information processing	03036 Chromosome and associated proteins [BR:ko03036]	K25318	MEI1; meiosis inhibitor protein 1	-3	1	1		0	0	0
09182 Protein families: genetic information processing	03036 Chromosome and associated proteins [BR:ko03036]	K11438	PRMT7; type III protein arginine methyltransferase [EC:2.1.1.321]	-3	1	1		0	0	0
09182 Protein families: genetic information processing	03036 Chromosome and associated proteins [BR:ko03036]	K26199	BCORL1; BCL-6 corepressor-like protein 1	-3	1	1		0	0	0
09182 Protein families: genetic information processing	03036 Chromosome and associated proteins [BR:ko03036]	K11503	CENPK; centromere protein K	-3	1	1		0	0	0
09182 Protein families: genetic information processing	03036 Chromosome and associated proteins [BR:ko03036]	K25866	NUDC; nuclear migration protein NudC	-3	1	1		0	0	0
09182 Protein families: genetic information processing	03036 Chromosome and associated proteins [BR:ko03036]	K06626	CCNE; G1/S-specific cyclin-E1	-3	1	1		0	0	0
09182 Protein families: genetic information processing	03036 Chromosome and associated proteins [BR:ko03036]	K15837	GPSM2; G-protein signaling modulator 2	-3	1	1		0	0	0
09182 Protein families: genetic information processing	03036 Chromosome and associated proteins [BR:ko03036]	K11765	ARID2; AT-rich interactive domain-containing protein 2	-3	1	1		0	0	0
09182 Protein families: genetic information processing	03036 Chromosome and associated proteins [BR:ko03036]	K22184	BRD9; bromodomain-containing protein 9	-3	1	1		0	0	0
09182 Protein families: genetic information processing	03036 Chromosome and associated proteins [BR:ko03036]	K11667	INO80C, IES6; INO80 complex subunit C	-3	1	1		0	0	0
09182 Protein families: genetic information processing	03036 Chromosome and associated proteins [BR:ko03036]	K11680	NHP10; non-histone protein 10	-3	1	1		0	0	0
09182 Protein families: genetic information processing	03400 DNA repair and recombination proteins [BR:ko03400]	K10569	NEIL3; endonuclease VIII-like 3 [EC:3.2.2.- 4.2.99.18]	-3	1	1		0	0	0
09182 Protein families: genetic information processing	03400 DNA repair and recombination proteins [BR:ko03400]	K15076	ELOA, TCEB3; elongin-A	-3	1	1		0	0	0
09182 Protein families: genetic information processing	03400 DNA repair and recombination proteins [BR:ko03400]	K00525	E1.17.4.1A, nrdA, nrdE; ribonucleoside-diphosphate reductase alpha chain [EC:1.17.4.1]	-3	1	1		0	0	0
09182 Protein families: genetic information processing	03029 Mitochondrial biogenesis [BR:ko03029]	K18189	TACO1; translational activator of cytochrome c oxidase 1	-3	1	1		0	0	0
09182 Protein families: genetic information processing	03029 Mitochondrial biogenesis [BR:ko03029]	K17944	PUF3; mRNA-binding protein PUF3	-3	1	1		0	0	0
09182 Protein families: genetic information processing	03029 Mitochondrial biogenesis [BR:ko03029]	K17887	SNX25, MDM1; sorting nexin-25	-3	1	1		0	0	0
09183 Protein families: signaling and cellular processes	02000 Transporters [BR:ko02000]	K08155	SLC18A1_2, VMAT; MFS transporter, DHA1 family, solute carrier family 18 (vesicular amine transporter), member 1/2	-3	1	1		0	0	0
09183 Protein families: signaling and cellular processes	02000 Transporters [BR:ko02000]	K14990	SLC38A1, SNAT1, GLNT; solute carrier family 38 (sodium-coupled neutral amino acid transporter), member 1	-3	1	1		0	0	0
09183 Protein families: signaling and cellular processes	02000 Transporters [BR:ko02000]	K14991	SLC38A4, SNAT4; solute carrier family 38 (sodium-coupled neutral amino acid transporter), member 4	-3	1	1		0	0	0
09183 Protein families: signaling and cellular processes	02000 Transporters [BR:ko02000]	K07785	nrsD, nreB; MFS transporter, NRE family, putaive nickel resistance protein	-3	1	1		0	0	0
09183 Protein families: signaling and cellular processes	02000 Transporters [BR:ko02000]	K08151	tetA; MFS transporter, DHA1 family, tetracycline resistance protein	-3	1	1		0	0	0
09183 Protein families: signaling and cellular processes	02000 Transporters [BR:ko02000]	K15356	GONST1_2, VRG4; GDP-mannose transporter	-3	1	1		0	0	0
09183 Protein families: signaling and cellular processes	02000 Transporters [BR:ko02000]	K03281	clcA, clcB, CLC-E, CLC-F; chloride channel protein, CIC family	-3	1	1		0	0	0
09183 Protein families: signaling and cellular processes	02000 Transporters [BR:ko02000]	K17286	STOM; stomatin	-3	1	1		0	0	0
09183 Protein families: signaling and cellular processes	03037 Cilium and associated proteins [BR:ko03037]	K26199	BCORL1; BCL-6 corepressor-like protein 1	-3	1	1		0	0	0
09183 Protein families: signaling and cellular processes	03037 Cilium and associated proteins [BR:ko03037]	K15837	GPSM2; G-protein signaling modulator 2	-3	1	1		0	0	0
09183 Protein families: signaling and cellular processes	04812 Cytoskeleton proteins [BR:ko04812]	K10370	TMOD; tropomodulin	-3	1	1		0	0	0
09183 Protein families: signaling and cellular processes	04812 Cytoskeleton proteins [BR:ko04812]	K09259	ANK3, ANKG; ankyrin-3	-3	1	1		0	0	0
09183 Protein families: signaling and cellular processes	04812 Cytoskeleton proteins [BR:ko04812]	K27887	KIN14; kinesin-like protein KIN-14	-3	1	1		0	0	0
09183 Protein families: signaling and cellular processes	04147 Exosome [BR:ko04147]	K17286	STOM; stomatin	-3	1	1		0	0	0
09183 Protein families: signaling and cellular processes	04147 Exosome [BR:ko04147]	K01482	DDAH, ddaH; dimethylargininase [EC:3.5.3.18]	-3	1	1		0	0	0
09183 Protein families: signaling and cellular processes	04147 Exosome [BR:ko04147]	K13738	CD2AP; CD2-associated protein	-3	1	1		0	0	0
09183 Protein families: signaling and cellular processes	04030 G protein-coupled receptors [BR:ko04030]	K22989	GPR137; integral membrane protein GPR137	-3	1	1		0	0	0
09183 Protein families: signaling and cellular processes	04040 Ion channels [BR:ko04040]	K04854	CACNA1G, CAV3.1; voltage-dependent calcium channel T type alpha-1G	-3	1	1		0	0	0
09183 Protein families: signaling and cellular processes	01504 Antimicrobial resistance genes [BR:ko01504]	K08151	tetA; MFS transporter, DHA1 family, tetracycline resistance protein	-3	1	1		0	0	0
09183 Protein families: signaling and cellular processes	00536 Glycosaminoglycan binding proteins [BR:ko00536]	K06825	FBN1; fibrillin 1	-3	1	1		0	0	0
09183 Protein families: signaling and cellular processes	00536 Glycosaminoglycan binding proteins [BR:ko00536]	K07964	HPSE; heparanase [EC:3.2.1.166]	-3	1	1		0	0	0
09183 Protein families: signaling and cellular processes	00536 Glycosaminoglycan binding proteins [BR:ko00536]	K19031	CEMIP, KIAA1199; cell migration-inducing and hyaluronan-binding protein [EC:3.2.1.35]	-3	1	1		0	0	0
09183 Protein families: signaling and cellular processes	04091 Lectins [BR:ko04091]	K10086	EDEM3; ER degradation enhancer, mannosidase alpha-like 3	-3	1	1		0	0	0
09183 Protein families: signaling and cellular processes	04990 Domain-containing proteins not elsewhere classified [BR:ko04990]	K08051	PLEKHA8, FAPP2; pleckstrin homology domain containing family A member 8	-3	1	1		0	0	0
09183 Protein families: signaling and cellular processes	04990 Domain-containing proteins not elsewhere classified [BR:ko04990]	K17887	SNX25, MDM1; sorting nexin-25	-3	1	1		0	0	0
09183 Protein families: signaling and cellular processes	04990 Domain-containing proteins not elsewhere classified [BR:ko04990]	K17933	ARHGAP33, SNX26; Rho GTPase-activating protein 33	-3	1	1		0	0	0
09183 Protein families: signaling and cellular processes	04990 Domain-containing proteins not elsewhere classified [BR:ko04990]	K24095	NISCH; nischarin	-3	1	1		0	0	0
09183 Protein families: signaling and cellular processes	04990 Domain-containing proteins not elsewhere classified [BR:ko04990]	K24413	CRIP2_3, CRP2_3; cysteine-rich protein 2/3	-3	1	1		0	0	0
09183 Protein families: signaling and cellular processes	04990 Domain-containing proteins not elsewhere classified [BR:ko04990]	K24470	SNED1, IRE-BP1; insulin-responsive sequence DNA-binding protein 1	-3	1	1		0	0	0
09191 Unclassified: metabolism	99980 Enzymes with EC numbers	K05888	K05888; L-gulono-1,4-lactone dehydrogenase [EC:1.1.2.-]	-3	1	1		0	0	0
09191 Unclassified: metabolism	99980 Enzymes with EC numbers	K18980	EO, FaQR; 2-methylene-furan-3-one reductase [EC:1.3.1.105]	-3	1	1		0	0	0
09191 Unclassified: metabolism	99980 Enzymes with EC numbers	K00520	merA; mercuric reductase [EC:1.16.1.1]	-3	1	1		0	0	0
09191 Unclassified: metabolism	99980 Enzymes with EC numbers	K18787	ACL5; thermospermine synthase [EC:2.5.1.79]	-3	1	1		0	0	0
09191 Unclassified: metabolism	99980 Enzymes with EC numbers	K15535	PWD; phosphoglucan, water dikinase [EC:2.7.9.5]	-3	1	1		0	0	0
09191 Unclassified: metabolism	99980 Enzymes with EC numbers	K23114	ARMT1; damage-control phosphatase, subfamily III [EC:3.1.3.-]	-3	1	1		0	0	0
09191 Unclassified: metabolism	99980 Enzymes with EC numbers	K19179	GDE1; glycerophosphoinositol glycerophosphodiesterase [EC:3.1.4.44]	-3	1	1		0	0	0
09191 Unclassified: metabolism	99980 Enzymes with EC numbers	K03931	ygjK; glucosidase [EC:3.2.1.-]	-3	1	1		0	0	0
09191 Unclassified: metabolism	99985 Amino acid metabolism	K19625	RLBP1; retinaldehyde-binding protein 1	-3	1	1		0	0	0
09193 Unclassified: signaling and cellular processes	99994 Others	K07222	K07222; putative flavoprotein involved in K+ transport	-3	1	1		0	0	0
09111 Xenobiotics biodegradation and metabolism	00984 Steroid degradation [PATH:ko00984]	K03333	choD; cholesterol oxidase [EC:1.1.3.6]	-3	1	2		0	0	0
09181 Protein families: metabolism	01002 Peptidases and inhibitors [BR:ko01002]	K08585	CAPNN; calpain, invertebrate [EC:3.4.22.-]	-3	1	2		0	0	0
09182 Protein families: genetic information processing	03110 Chaperones and folding catalysts [BR:ko03110]	K03768	PPIB, ppiB; peptidyl-prolyl cis-trans isomerase B (cyclophilin B) [EC:5.2.1.8]	-3	1	2		0	0	0
09182 Protein families: genetic information processing	03036 Chromosome and associated proteins [BR:ko03036]	K14435	CHD5; chromodomain-helicase-DNA-binding protein 5 [EC:5.6.2.-]	-3	1	2		0	0	0
09183 Protein families: signaling and cellular processes	04990 Domain-containing proteins not elsewhere classified [BR:ko04990]	K24342	NELL; protein kinase C-binding protein NELL	-3	1	2		0	0	0
09182 Protein families: genetic information processing	03000 Transcription factors [BR:ko03000]	K24637	ZBED1; zinc finger BED domain-containing protein 1 (E3 SUMO-protein ligase ZBED1) [EC:2.3.2.-]	-3	1	4		0	0	0
09182 Protein families: genetic information processing	04121 Ubiquitin system [BR:ko04121]	K24637	ZBED1; zinc finger BED domain-containing protein 1 (E3 SUMO-protein ligase ZBED1) [EC:2.3.2.-]	-3	1	4		0	0	0
09132 Signal transduction	04010 MAPK signaling pathway [PATH:ko04010]	K04409	PAK1; p21-activated kinase 1 [EC:2.7.11.1]	-2.5	5	6		5	2	1
09132 Signal transduction	04011 MAPK signaling pathway - yeast [PATH:ko04011]	K04409	PAK1; p21-activated kinase 1 [EC:2.7.11.1]	-2.5	5	6		5	2	1
09132 Signal transduction	04012 ErbB signaling pathway [PATH:ko04012]	K04409	PAK1; p21-activated kinase 1 [EC:2.7.11.1]	-2.5	5	6		5	2	1
09132 Signal transduction	04014 Ras signaling pathway [PATH:ko04014]	K04409	PAK1; p21-activated kinase 1 [EC:2.7.11.1]	-2.5	5	6		5	2	1
09132 Signal transduction	04392 Hippo signaling pathway - multiple species [PATH:ko04392]	K04409	PAK1; p21-activated kinase 1 [EC:2.7.11.1]	-2.5	5	6		5	2	1
09132 Signal transduction	04024 cAMP signaling pathway [PATH:ko04024]	K04409	PAK1; p21-activated kinase 1 [EC:2.7.11.1]	-2.5	5	6		5	2	1
09144 Cellular community - eukaryotes	04510 Focal adhesion [PATH:ko04510]	K04409	PAK1; p21-activated kinase 1 [EC:2.7.11.1]	-2.5	5	6		5	2	1
09142 Cell motility	04810 Regulation of actin cytoskeleton [PATH:ko04810]	K04409	PAK1; p21-activated kinase 1 [EC:2.7.11.1]	-2.5	5	6		5	2	1
09151 Immune system	04625 C-type lectin receptor signaling pathway [PATH:ko04625]	K04409	PAK1; p21-activated kinase 1 [EC:2.7.11.1]	-2.5	5	6		5	2	1
09151 Immune system	04650 Natural killer cell mediated cytotoxicity [PATH:ko04650]	K04409	PAK1; p21-activated kinase 1 [EC:2.7.11.1]	-2.5	5	6		5	2	1
09151 Immune system	04660 T cell receptor signaling pathway [PATH:ko04660]	K04409	PAK1; p21-activated kinase 1 [EC:2.7.11.1]	-2.5	5	6		5	2	1
09151 Immune system	04666 Fc gamma R-mediated phagocytosis [PATH:ko04666]	K04409	PAK1; p21-activated kinase 1 [EC:2.7.11.1]	-2.5	5	6		5	2	1
09151 Immune system	04062 Chemokine signaling pathway [PATH:ko04062]	K04409	PAK1; p21-activated kinase 1 [EC:2.7.11.1]	-2.5	5	6		5	2	1
09158 Development and regeneration	04360 Axon guidance [PATH:ko04360]	K04409	PAK1; p21-activated kinase 1 [EC:2.7.11.1]	-2.5	5	6		5	2	1
09161 Cancer: overview	05205 Proteoglycans in cancer [PATH:ko05205]	K04409	PAK1; p21-activated kinase 1 [EC:2.7.11.1]	-2.5	5	6		5	2	1
09162 Cancer: specific types	05211 Renal cell carcinoma [PATH:ko05211]	K04409	PAK1; p21-activated kinase 1 [EC:2.7.11.1]	-2.5	5	6		5	2	1
09172 Infectious disease: viral	05170 Human immunodeficiency virus 1 infection [PATH:ko05170]	K04409	PAK1; p21-activated kinase 1 [EC:2.7.11.1]	-2.5	5	6		5	2	1
09171 Infectious disease: bacterial	05120 Epithelial cell signaling in Helicobacter pylori infection [PATH:ko05120]	K04409	PAK1; p21-activated kinase 1 [EC:2.7.11.1]	-2.5	5	6		5	2	1
09171 Infectious disease: bacterial	05130 Pathogenic Escherichia coli infection [PATH:ko05130]	K04409	PAK1; p21-activated kinase 1 [EC:2.7.11.1]	-2.5	5	6		5	2	1
09171 Infectious disease: bacterial	05132 Salmonella infection [PATH:ko05132]	K04409	PAK1; p21-activated kinase 1 [EC:2.7.11.1]	-2.5	5	6		5	2	1
09181 Protein families: metabolism	01001 Protein kinases [BR:ko01001]	K04409	PAK1; p21-activated kinase 1 [EC:2.7.11.1]	-2.5	5	6		5	2	1
09182 Protein families: genetic information processing	04131 Membrane trafficking [BR:ko04131]	K04409	PAK1; p21-activated kinase 1 [EC:2.7.11.1]	-2.5	5	6		5	2	1
09182 Protein families: genetic information processing	03036 Chromosome and associated proteins [BR:ko03036]	K04409	PAK1; p21-activated kinase 1 [EC:2.7.11.1]	-2.5	5	6		5	2	1
09152 Endocrine system	04614 Renin-angiotensin system [PATH:ko04614]	K01392	THOP1; thimet oligopeptidase [EC:3.4.24.15]	-2.5	5	2		2	0	1
09174 Infectious disease: parasitic	05143 African trypanosomiasis [PATH:ko05143]	K01392	THOP1; thimet oligopeptidase [EC:3.4.24.15]	-2.5	5	2		2	0	1
09181 Protein families: metabolism	01002 Peptidases and inhibitors [BR:ko01002]	K01392	THOP1; thimet oligopeptidase [EC:3.4.24.15]	-2.5	5	2		2	0	1
09182 Protein families: genetic information processing	03000 Transcription factors [BR:ko03000]	K24891	PKNOX; homeobox protein PKNOX	-2.5	5	3		3	0	0
09181 Protein families: metabolism	01001 Protein kinases [BR:ko01001]	K17535	TNNI3K; serine/threonine-protein kinase TNNI3K [EC:2.7.11.1]	-2.5	5	4		4	1	0
09132 Signal transduction	04022 cGMP-PKG signaling pathway [PATH:ko04022]	K04936	KCNMA1, KCA1.1; potassium large conductance calcium-activated channel subfamily M alpha member 1	-2.5	5	4		4	1	1
09152 Endocrine system	04911 Insulin secretion [PATH:ko04911]	K04936	KCNMA1, KCA1.1; potassium large conductance calcium-activated channel subfamily M alpha member 1	-2.5	5	4		4	1	1
09152 Endocrine system	04924 Renin secretion [PATH:ko04924]	K04936	KCNMA1, KCA1.1; potassium large conductance calcium-activated channel subfamily M alpha member 1	-2.5	5	4		4	1	1
09153 Circulatory system	04270 Vascular smooth muscle contraction [PATH:ko04270]	K04936	KCNMA1, KCA1.1; potassium large conductance calcium-activated channel subfamily M alpha member 1	-2.5	5	4		4	1	1
09154 Digestive system	04970 Salivary secretion [PATH:ko04970]	K04936	KCNMA1, KCA1.1; potassium large conductance calcium-activated channel subfamily M alpha member 1	-2.5	5	4		4	1	1
09154 Digestive system	04972 Pancreatic secretion [PATH:ko04972]	K04936	KCNMA1, KCA1.1; potassium large conductance calcium-activated channel subfamily M alpha member 1	-2.5	5	4		4	1	1
09183 Protein families: signaling and cellular processes	04040 Ion channels [BR:ko04040]	K04936	KCNMA1, KCA1.1; potassium large conductance calcium-activated channel subfamily M alpha member 1	-2.5	5	4		4	1	1
09104 Nucleotide metabolism	00240 Pyrimidine metabolism [PATH:ko00240]	K24242	NT5C3; 7-methylguanosine nucleotidase [EC:3.1.3.91]	-2.5	4	1		1	0	0
09132 Signal transduction	04016 MAPK signaling pathway - plant [PATH:ko04016]	K20606	ANP1; mitogen-activated protein kinase kinase kinase ANP1 [EC:2.7.11.25]	-2.5	4	1		1	0	0
09181 Protein families: metabolism	01001 Protein kinases [BR:ko01001]	K20606	ANP1; mitogen-activated protein kinase kinase kinase ANP1 [EC:2.7.11.25]	-2.5	4	1		1	0	0
09182 Protein families: genetic information processing	03400 DNA repair and recombination proteins [BR:ko03400]	K02349	POLQ; DNA polymerase theta [EC:2.7.7.7]	-2.5	4	1		0	1	0
09171 Infectious disease: bacterial	05130 Pathogenic Escherichia coli infection [PATH:ko05130]	K11294	NCL, NSR1; nucleolin	-2.5	4	3		3	1	0
09182 Protein families: genetic information processing	03009 Ribosome biogenesis [BR:ko03009]	K11294	NCL, NSR1; nucleolin	-2.5	4	3		3	1	0
09182 Protein families: genetic information processing	03036 Chromosome and associated proteins [BR:ko03036]	K11294	NCL, NSR1; nucleolin	-2.5	4	3		3	1	0
09181 Protein families: metabolism	01001 Protein kinases [BR:ko01001]	K08818	CDC2L; cell division cycle 2-like [EC:2.7.11.22]	-2.5	4	3		3	1	1
09182 Protein families: genetic information processing	03041 Spliceosome [BR:ko03041]	K08818	CDC2L; cell division cycle 2-like [EC:2.7.11.22]	-2.5	4	3		3	1	1
09183 Protein families: signaling and cellular processes	04812 Cytoskeleton proteins [BR:ko04812]	K19199	SETD3; protein-histidine N-methyltransferase [EC:2.1.1.85]	-2.5	4	3		1	3	1
09181 Protein families: metabolism	01002 Peptidases and inhibitors [BR:ko01002]	K11835	USP4_11, UBP12; ubiquitin carboxyl-terminal hydrolase 4/11 [EC:3.4.19.12]	-2.5	4	3		3	1	2
09182 Protein families: genetic information processing	03016 Transfer RNA biogenesis [BR:ko03016]	K06173	truA, PUS1; tRNA pseudouridine38-40 synthase [EC:5.4.99.12]	-2.5	4	3		3	1	2
09182 Protein families: genetic information processing	04121 Ubiquitin system [BR:ko04121]	K11835	USP4_11, UBP12; ubiquitin carboxyl-terminal hydrolase 4/11 [EC:3.4.19.12]	-2.5	4	3		3	1	2
09105 Amino acid metabolism	00250 Alanine, aspartate and glutamate metabolism [PATH:ko00250]	K00294	E1.2.1.88; 1-pyrroline-5-carboxylate dehydrogenase [EC:1.2.1.88]	-2.5	3	4		3	1	1
09105 Amino acid metabolism	00330 Arginine and proline metabolism [PATH:ko00330]	K00294	E1.2.1.88; 1-pyrroline-5-carboxylate dehydrogenase [EC:1.2.1.88]	-2.5	3	4		3	1	1
09124 Replication and repair	03410 Base excision repair [PATH:ko03410]	K10771	APEX1; AP endonuclease 1 [EC:3.1.11.2]	-2.5	3	4		3	2	2
09182 Protein families: genetic information processing	03400 DNA repair and recombination proteins [BR:ko03400]	K10771	APEX1; AP endonuclease 1 [EC:3.1.11.2]	-2.5	3	4		3	2	2
09132 Signal transduction	04011 MAPK signaling pathway - yeast [PATH:ko04011]	K19842	ROM1_2; RHO1 GDP-GTP exchange protein 1/2	-2.5	3	1		1	0	0
09181 Protein families: metabolism	01003 Glycosyltransferases [BR:ko01003]	K20891	GLCAT14; beta-glucuronosyltransferase [EC:2.4.1.-]	-2.5	3	1		0	1	0
09182 Protein families: genetic information processing	03036 Chromosome and associated proteins [BR:ko03036]	K21763	MAPKBP1; mitogen-activated protein kinase binding protein 1	-2.5	3	1		1	0	0
09182 Protein families: genetic information processing	04131 Membrane trafficking [BR:ko04131]	K28063	ESYT, TCB, SYT; extended synaptotagmin	-2.5	3	2		2	0	0
09121 Transcription	03022 Basal transcription factors [PATH:ko03022]	K10843	ERCC3, XPB; DNA excision repair protein ERCC-3 [EC:5.6.2.4]	-2.5	3	2		2	0	1
09124 Replication and repair	03420 Nucleotide excision repair [PATH:ko03420]	K10843	ERCC3, XPB; DNA excision repair protein ERCC-3 [EC:5.6.2.4]	-2.5	3	2		2	0	1
09142 Cell motility	04814 Motor proteins [PATH:ko04814]	K10400	KIF15; kinesin family member 15	-2.5	3	2		2	1	0
09181 Protein families: metabolism	01002 Peptidases and inhibitors [BR:ko01002]	K11857	USP47; ubiquitin carboxyl-terminal hydrolase 47 [EC:3.4.19.12]	-2.5	3	2		2	1	0
09181 Protein families: metabolism	01003 Glycosyltransferases [BR:ko01003]	K23424	TMTC; protein O-mannosyl-transferase [EC:2.4.1.-]	-2.5	3	2		1	2	0
09182 Protein families: genetic information processing	03021 Transcription machinery [BR:ko03021]	K10843	ERCC3, XPB; DNA excision repair protein ERCC-3 [EC:5.6.2.4]	-2.5	3	2		2	0	1
09182 Protein families: genetic information processing	04121 Ubiquitin system [BR:ko04121]	K23332	RSPRY1; RING finger and SPRY domain-containing protein 1	-2.5	3	2		2	1	0
09182 Protein families: genetic information processing	04121 Ubiquitin system [BR:ko04121]	K11857	USP47; ubiquitin carboxyl-terminal hydrolase 47 [EC:3.4.19.12]	-2.5	3	2		2	1	0
09182 Protein families: genetic information processing	03400 DNA repair and recombination proteins [BR:ko03400]	K10843	ERCC3, XPB; DNA excision repair protein ERCC-3 [EC:5.6.2.4]	-2.5	3	2		2	0	1
09183 Protein families: signaling and cellular processes	04812 Cytoskeleton proteins [BR:ko04812]	K10400	KIF15; kinesin family member 15	-2.5	3	2		2	1	0
09122 Translation	00970 Aminoacyl-tRNA biosynthesis [PATH:ko00970]	K01893	NARS, asnS; asparaginyl-tRNA synthetase [EC:6.1.1.22]	-2.5	3	2		2	1	1
09122 Translation	03015 mRNA surveillance pathway [PATH:ko03015]	K00565	RNMT; mRNA (guanine-N7-)-methyltransferase [EC:2.1.1.56]	-2.5	3	2		1	1	2
09126 Chromosome	03082 ATP-dependent chromatin remodeling [PATH:ko03082]	K06067	HDAC1_2; histone deacetylase 1/2 [EC:3.5.1.98]	-2.5	3	2		2	1	1
09126 Chromosome	03083 Polycomb repressive complex [PATH:ko03083]	K06067	HDAC1_2; histone deacetylase 1/2 [EC:3.5.1.98]	-2.5	3	2		2	1	1
09132 Signal transduction	04330 Notch signaling pathway [PATH:ko04330]	K06067	HDAC1_2; histone deacetylase 1/2 [EC:3.5.1.98]	-2.5	3	2		2	1	1
09132 Signal transduction	04350 TGF-beta signaling pathway [PATH:ko04350]	K06067	HDAC1_2; histone deacetylase 1/2 [EC:3.5.1.98]	-2.5	3	2		2	1	1
09143 Cell growth and death	04110 Cell cycle [PATH:ko04110]	K06067	HDAC1_2; histone deacetylase 1/2 [EC:3.5.1.98]	-2.5	3	2		2	1	1
09151 Immune system	04613 Neutrophil extracellular trap formation [PATH:ko04613]	K06067	HDAC1_2; histone deacetylase 1/2 [EC:3.5.1.98]	-2.5	3	2		2	1	1
09152 Endocrine system	04919 Thyroid hormone signaling pathway [PATH:ko04919]	K06067	HDAC1_2; histone deacetylase 1/2 [EC:3.5.1.98]	-2.5	3	2		2	1	1
09149 Aging	04213 Longevity regulating pathway - multiple species [PATH:ko04213]	K06067	HDAC1_2; histone deacetylase 1/2 [EC:3.5.1.98]	-2.5	3	2		2	1	1
09161 Cancer: overview	05200 Pathways in cancer [PATH:ko05200]	K06067	HDAC1_2; histone deacetylase 1/2 [EC:3.5.1.98]	-2.5	3	2		2	1	1
09161 Cancer: overview	05202 Transcriptional misregulation in cancer [PATH:ko05202]	K06067	HDAC1_2; histone deacetylase 1/2 [EC:3.5.1.98]	-2.5	3	2		2	1	1
09161 Cancer: overview	05206 MicroRNAs in cancer [PATH:ko05206]	K06067	HDAC1_2; histone deacetylase 1/2 [EC:3.5.1.98]	-2.5	3	2		2	1	1
09161 Cancer: overview	05203 Viral carcinogenesis [PATH:ko05203]	K06067	HDAC1_2; histone deacetylase 1/2 [EC:3.5.1.98]	-2.5	3	2		2	1	1
09162 Cancer: specific types	05220 Chronic myeloid leukemia [PATH:ko05220]	K06067	HDAC1_2; histone deacetylase 1/2 [EC:3.5.1.98]	-2.5	3	2		2	1	1
09172 Infectious disease: viral	05169 Epstein-Barr virus infection [PATH:ko05169]	K06067	HDAC1_2; histone deacetylase 1/2 [EC:3.5.1.98]	-2.5	3	2		2	1	1
09172 Infectious disease: viral	05165 Human papillomavirus infection [PATH:ko05165]	K06067	HDAC1_2; histone deacetylase 1/2 [EC:3.5.1.98]	-2.5	3	2		2	1	1
09164 Neurodegenerative disease	05016 Huntington disease [PATH:ko05016]	K06067	HDAC1_2; histone deacetylase 1/2 [EC:3.5.1.98]	-2.5	3	2		2	1	1
09165 Substance dependence	05031 Amphetamine addiction [PATH:ko05031]	K06067	HDAC1_2; histone deacetylase 1/2 [EC:3.5.1.98]	-2.5	3	2		2	1	1
09165 Substance dependence	05034 Alcoholism [PATH:ko05034]	K06067	HDAC1_2; histone deacetylase 1/2 [EC:3.5.1.98]	-2.5	3	2		2	1	1
09181 Protein families: metabolism	01007 Amino acid related enzymes [BR:ko01007]	K01893	NARS, asnS; asparaginyl-tRNA synthetase [EC:6.1.1.22]	-2.5	3	2		2	1	1
09182 Protein families: genetic information processing	03019 Messenger RNA biogenesis [BR:ko03019]	K00565	RNMT; mRNA (guanine-N7-)-methyltransferase [EC:2.1.1.56]	-2.5	3	2		1	1	2
09182 Protein families: genetic information processing	03016 Transfer RNA biogenesis [BR:ko03016]	K01893	NARS, asnS; asparaginyl-tRNA synthetase [EC:6.1.1.22]	-2.5	3	2		2	1	1
09182 Protein families: genetic information processing	03110 Chaperones and folding catalysts [BR:ko03110]	K09539	DNAJC19; DnaJ homolog subfamily C member 19	-2.5	3	2		2	1	1
09182 Protein families: genetic information processing	03036 Chromosome and associated proteins [BR:ko03036]	K06067	HDAC1_2; histone deacetylase 1/2 [EC:3.5.1.98]	-2.5	3	2		2	1	1
09182 Protein families: genetic information processing	03029 Mitochondrial biogenesis [BR:ko03029]	K09539	DNAJC19; DnaJ homolog subfamily C member 19	-2.5	3	2		2	1	1
09182 Protein families: genetic information processing	03029 Mitochondrial biogenesis [BR:ko03029]	K07555	ATPeAF1, ATPAF1, ATP11; ATP synthase mitochondrial F1 complex assembly factor 1	-2.5	3	2		2	1	1
09105 Amino acid metabolism	00220 Arginine biosynthesis [PATH:ko00220]	K01476	rocF, arg; arginase [EC:3.5.3.1]	-2.5	2	3		2	0	0
09105 Amino acid metabolism	00330 Arginine and proline metabolism [PATH:ko00330]	K01476	rocF, arg; arginase [EC:3.5.3.1]	-2.5	2	3		2	0	0
09132 Signal transduction	04010 MAPK signaling pathway [PATH:ko04010]	K04345	PKA; protein kinase A [EC:2.7.11.11]	-2.5	2	3		0	0	2
09132 Signal transduction	04014 Ras signaling pathway [PATH:ko04014]	K04345	PKA; protein kinase A [EC:2.7.11.11]	-2.5	2	3		0	0	2
09132 Signal transduction	04310 Wnt signaling pathway [PATH:ko04310]	K04345	PKA; protein kinase A [EC:2.7.11.11]	-2.5	2	3		0	0	2
09132 Signal transduction	04340 Hedgehog signaling pathway [PATH:ko04340]	K04345	PKA; protein kinase A [EC:2.7.11.11]	-2.5	2	3		0	0	2
09132 Signal transduction	04341 Hedgehog signaling pathway - fly [PATH:ko04341]	K04345	PKA; protein kinase A [EC:2.7.11.11]	-2.5	2	3		0	0	2
09132 Signal transduction	04371 Apelin signaling pathway [PATH:ko04371]	K04345	PKA; protein kinase A [EC:2.7.11.11]	-2.5	2	3		0	0	2
09132 Signal transduction	04020 Calcium signaling pathway [PATH:ko04020]	K04345	PKA; protein kinase A [EC:2.7.11.11]	-2.5	2	3		0	0	2
09132 Signal transduction	04024 cAMP signaling pathway [PATH:ko04024]	K04345	PKA; protein kinase A [EC:2.7.11.11]	-2.5	2	3		0	0	2
09133 Signaling molecules and interaction	04082 Neuroactive ligand signaling [PATH:ko04082]	K04345	PKA; protein kinase A [EC:2.7.11.11]	-2.5	2	3		0	0	2
09133 Signaling molecules and interaction	04081 Hormone signaling [PATH:ko04081]	K04345	PKA; protein kinase A [EC:2.7.11.11]	-2.5	2	3		0	0	2
09141 Transport and catabolism	04140 Autophagy - animal [PATH:ko04140]	K04345	PKA; protein kinase A [EC:2.7.11.11]	-2.5	2	3		0	0	2
09141 Transport and catabolism	04138 Autophagy - yeast [PATH:ko04138]	K04345	PKA; protein kinase A [EC:2.7.11.11]	-2.5	2	3		0	0	2
09141 Transport and catabolism	04148 Efferocytosis [PATH:ko04148]	K01476	rocF, arg; arginase [EC:3.5.3.1]	-2.5	2	3		2	0	0
09143 Cell growth and death	04113 Meiosis - yeast [PATH:ko04113]	K04345	PKA; protein kinase A [EC:2.7.11.11]	-2.5	2	3		0	0	2
09143 Cell growth and death	04114 Oocyte meiosis [PATH:ko04114]	K04345	PKA; protein kinase A [EC:2.7.11.11]	-2.5	2	3		0	0	2
09144 Cellular community - eukaryotes	04530 Tight junction [PATH:ko04530]	K04345	PKA; protein kinase A [EC:2.7.11.11]	-2.5	2	3		0	0	2
09144 Cellular community - eukaryotes	04540 Gap junction [PATH:ko04540]	K04345	PKA; protein kinase A [EC:2.7.11.11]	-2.5	2	3		0	0	2
09151 Immune system	04611 Platelet activation [PATH:ko04611]	K04345	PKA; protein kinase A [EC:2.7.11.11]	-2.5	2	3		0	0	2
09151 Immune system	04062 Chemokine signaling pathway [PATH:ko04062]	K04345	PKA; protein kinase A [EC:2.7.11.11]	-2.5	2	3		0	0	2
09152 Endocrine system	04911 Insulin secretion [PATH:ko04911]	K04345	PKA; protein kinase A [EC:2.7.11.11]	-2.5	2	3		0	0	2
09152 Endocrine system	04910 Insulin signaling pathway [PATH:ko04910]	K04345	PKA; protein kinase A [EC:2.7.11.11]	-2.5	2	3		0	0	2
09152 Endocrine system	04922 Glucagon signaling pathway [PATH:ko04922]	K04345	PKA; protein kinase A [EC:2.7.11.11]	-2.5	2	3		0	0	2
09152 Endocrine system	04923 Regulation of lipolysis in adipocytes [PATH:ko04923]	K04345	PKA; protein kinase A [EC:2.7.11.11]	-2.5	2	3		0	0	2
09152 Endocrine system	04912 GnRH signaling pathway [PATH:ko04912]	K04345	PKA; protein kinase A [EC:2.7.11.11]	-2.5	2	3		0	0	2
09152 Endocrine system	04913 Ovarian steroidogenesis [PATH:ko04913]	K04345	PKA; protein kinase A [EC:2.7.11.11]	-2.5	2	3		0	0	2
09152 Endocrine system	04915 Estrogen signaling pathway [PATH:ko04915]	K04345	PKA; protein kinase A [EC:2.7.11.11]	-2.5	2	3		0	0	2
09152 Endocrine system	04914 Progesterone-mediated oocyte maturation [PATH:ko04914]	K04345	PKA; protein kinase A [EC:2.7.11.11]	-2.5	2	3		0	0	2
09152 Endocrine system	04921 Oxytocin signaling pathway [PATH:ko04921]	K04345	PKA; protein kinase A [EC:2.7.11.11]	-2.5	2	3		0	0	2
09152 Endocrine system	04926 Relaxin signaling pathway [PATH:ko04926]	K04345	PKA; protein kinase A [EC:2.7.11.11]	-2.5	2	3		0	0	2
09152 Endocrine system	04935 Growth hormone synthesis, secretion and action [PATH:ko04935]	K04345	PKA; protein kinase A [EC:2.7.11.11]	-2.5	2	3		0	0	2
09152 Endocrine system	04918 Thyroid hormone synthesis [PATH:ko04918]	K04345	PKA; protein kinase A [EC:2.7.11.11]	-2.5	2	3		0	0	2
09152 Endocrine system	04919 Thyroid hormone signaling pathway [PATH:ko04919]	K04345	PKA; protein kinase A [EC:2.7.11.11]	-2.5	2	3		0	0	2
09152 Endocrine system	04928 Parathyroid hormone synthesis, secretion and action [PATH:ko04928]	K04345	PKA; protein kinase A [EC:2.7.11.11]	-2.5	2	3		0	0	2
09152 Endocrine system	04916 Melanogenesis [PATH:ko04916]	K04345	PKA; protein kinase A [EC:2.7.11.11]	-2.5	2	3		0	0	2
09152 Endocrine system	04924 Renin secretion [PATH:ko04924]	K04345	PKA; protein kinase A [EC:2.7.11.11]	-2.5	2	3		0	0	2
09152 Endocrine system	04925 Aldosterone synthesis and secretion [PATH:ko04925]	K04345	PKA; protein kinase A [EC:2.7.11.11]	-2.5	2	3		0	0	2
09152 Endocrine system	04927 Cortisol synthesis and secretion [PATH:ko04927]	K04345	PKA; protein kinase A [EC:2.7.11.11]	-2.5	2	3		0	0	2
09153 Circulatory system	04261 Adrenergic signaling in cardiomyocytes [PATH:ko04261]	K04345	PKA; protein kinase A [EC:2.7.11.11]	-2.5	2	3		0	0	2
09153 Circulatory system	04270 Vascular smooth muscle contraction [PATH:ko04270]	K04345	PKA; protein kinase A [EC:2.7.11.11]	-2.5	2	3		0	0	2
09154 Digestive system	04970 Salivary secretion [PATH:ko04970]	K04345	PKA; protein kinase A [EC:2.7.11.11]	-2.5	2	3		0	0	2
09154 Digestive system	04971 Gastric acid secretion [PATH:ko04971]	K04345	PKA; protein kinase A [EC:2.7.11.11]	-2.5	2	3		0	0	2
09154 Digestive system	04976 Bile secretion [PATH:ko04976]	K04345	PKA; protein kinase A [EC:2.7.11.11]	-2.5	2	3		0	0	2
09155 Excretory system	04962 Vasopressin-regulated water reabsorption [PATH:ko04962]	K04345	PKA; protein kinase A [EC:2.7.11.11]	-2.5	2	3		0	0	2
09155 Excretory system	04961 Endocrine and other factor-regulated calcium reabsorption [PATH:ko04961]	K04345	PKA; protein kinase A [EC:2.7.11.11]	-2.5	2	3		0	0	2
09156 Nervous system	04724 Glutamatergic synapse [PATH:ko04724]	K04345	PKA; protein kinase A [EC:2.7.11.11]	-2.5	2	3		0	0	2
09156 Nervous system	04727 GABAergic synapse [PATH:ko04727]	K04345	PKA; protein kinase A [EC:2.7.11.11]	-2.5	2	3		0	0	2
09156 Nervous system	04725 Cholinergic synapse [PATH:ko04725]	K04345	PKA; protein kinase A [EC:2.7.11.11]	-2.5	2	3		0	0	2
09156 Nervous system	04728 Dopaminergic synapse [PATH:ko04728]	K04345	PKA; protein kinase A [EC:2.7.11.11]	-2.5	2	3		0	0	2
09156 Nervous system	04726 Serotonergic synapse [PATH:ko04726]	K04345	PKA; protein kinase A [EC:2.7.11.11]	-2.5	2	3		0	0	2
09156 Nervous system	04720 Long-term potentiation [PATH:ko04720]	K04345	PKA; protein kinase A [EC:2.7.11.11]	-2.5	2	3		0	0	2
09156 Nervous system	04723 Retrograde endocannabinoid signaling [PATH:ko04723]	K04345	PKA; protein kinase A [EC:2.7.11.11]	-2.5	2	3		0	0	2
09157 Sensory system	04740 Olfactory transduction [PATH:ko04740]	K04345	PKA; protein kinase A [EC:2.7.11.11]	-2.5	2	3		0	0	2
09157 Sensory system	04742 Taste transduction [PATH:ko04742]	K04345	PKA; protein kinase A [EC:2.7.11.11]	-2.5	2	3		0	0	2
09157 Sensory system	04750 Inflammatory mediator regulation of TRP channels [PATH:ko04750]	K04345	PKA; protein kinase A [EC:2.7.11.11]	-2.5	2	3		0	0	2
09158 Development and regeneration	04361 Axon regeneration [PATH:ko04361]	K04345	PKA; protein kinase A [EC:2.7.11.11]	-2.5	2	3		0	0	2
09149 Aging	04211 Longevity regulating pathway [PATH:ko04211]	K04345	PKA; protein kinase A [EC:2.7.11.11]	-2.5	2	3		0	0	2
09149 Aging	04213 Longevity regulating pathway - multiple species [PATH:ko04213]	K04345	PKA; protein kinase A [EC:2.7.11.11]	-2.5	2	3		0	0	2
09159 Environmental adaptation	04713 Circadian entrainment [PATH:ko04713]	K04345	PKA; protein kinase A [EC:2.7.11.11]	-2.5	2	3		0	0	2
09159 Environmental adaptation	04714 Thermogenesis [PATH:ko04714]	K04345	PKA; protein kinase A [EC:2.7.11.11]	-2.5	2	3		0	0	2
09161 Cancer: overview	05200 Pathways in cancer [PATH:ko05200]	K04345	PKA; protein kinase A [EC:2.7.11.11]	-2.5	2	3		0	0	2
09161 Cancer: overview	05205 Proteoglycans in cancer [PATH:ko05205]	K04345	PKA; protein kinase A [EC:2.7.11.11]	-2.5	2	3		0	0	2
09161 Cancer: overview	05207 Chemical carcinogenesis - receptor activation [PATH:ko05207]	K04345	PKA; protein kinase A [EC:2.7.11.11]	-2.5	2	3		0	0	2
09161 Cancer: overview	05203 Viral carcinogenesis [PATH:ko05203]	K04345	PKA; protein kinase A [EC:2.7.11.11]	-2.5	2	3		0	0	2
09172 Infectious disease: viral	05166 Human T-cell leukemia virus 1 infection [PATH:ko05166]	K04345	PKA; protein kinase A [EC:2.7.11.11]	-2.5	2	3		0	0	2
09172 Infectious disease: viral	05163 Human cytomegalovirus infection [PATH:ko05163]	K04345	PKA; protein kinase A [EC:2.7.11.11]	-2.5	2	3		0	0	2
09172 Infectious disease: viral	05165 Human papillomavirus infection [PATH:ko05165]	K04345	PKA; protein kinase A [EC:2.7.11.11]	-2.5	2	3		0	0	2
09171 Infectious disease: bacterial	05110 Vibrio cholerae infection [PATH:ko05110]	K04345	PKA; protein kinase A [EC:2.7.11.11]	-2.5	2	3		0	0	2
09174 Infectious disease: parasitic	05146 Amoebiasis [PATH:ko05146]	K04345	PKA; protein kinase A [EC:2.7.11.11]	-2.5	2	3		0	0	2
09174 Infectious disease: parasitic	05146 Amoebiasis [PATH:ko05146]	K01476	rocF, arg; arginase [EC:3.5.3.1]	-2.5	2	3		2	0	0
09164 Neurodegenerative disease	05012 Parkinson disease [PATH:ko05012]	K04345	PKA; protein kinase A [EC:2.7.11.11]	-2.5	2	3		0	0	2
09164 Neurodegenerative disease	05020 Prion disease [PATH:ko05020]	K04345	PKA; protein kinase A [EC:2.7.11.11]	-2.5	2	3		0	0	2
09165 Substance dependence	05030 Cocaine addiction [PATH:ko05030]	K04345	PKA; protein kinase A [EC:2.7.11.11]	-2.5	2	3		0	0	2
09165 Substance dependence	05031 Amphetamine addiction [PATH:ko05031]	K04345	PKA; protein kinase A [EC:2.7.11.11]	-2.5	2	3		0	0	2
09165 Substance dependence	05032 Morphine addiction [PATH:ko05032]	K04345	PKA; protein kinase A [EC:2.7.11.11]	-2.5	2	3		0	0	2
09165 Substance dependence	05034 Alcoholism [PATH:ko05034]	K04345	PKA; protein kinase A [EC:2.7.11.11]	-2.5	2	3		0	0	2
09166 Cardiovascular disease	05414 Dilated cardiomyopathy [PATH:ko05414]	K04345	PKA; protein kinase A [EC:2.7.11.11]	-2.5	2	3		0	0	2
09167 Endocrine and metabolic disease	04934 Cushing syndrome [PATH:ko04934]	K04345	PKA; protein kinase A [EC:2.7.11.11]	-2.5	2	3		0	0	2
09176 Drug resistance: antineoplastic	01522 Endocrine resistance [PATH:ko01522]	K04345	PKA; protein kinase A [EC:2.7.11.11]	-2.5	2	3		0	0	2
09181 Protein families: metabolism	01001 Protein kinases [BR:ko01001]	K04345	PKA; protein kinase A [EC:2.7.11.11]	-2.5	2	3		0	0	2
09182 Protein families: genetic information processing	03019 Messenger RNA biogenesis [BR:ko03019]	K04345	PKA; protein kinase A [EC:2.7.11.11]	-2.5	2	3		0	0	2
09182 Protein families: genetic information processing	03036 Chromosome and associated proteins [BR:ko03036]	K04345	PKA; protein kinase A [EC:2.7.11.11]	-2.5	2	3		0	0	2
09183 Protein families: signaling and cellular processes	04812 Cytoskeleton proteins [BR:ko04812]	K23919	NAV3; neuron navigator 3	-2.5	2	3		2	0	0
09191 Unclassified: metabolism	99980 Enzymes with EC numbers	K11165	DHRS7; dehydrogenase/reductase SDR family member 7 [EC:1.1.-.-]	-2.5	2	3		2	0	1
09182 Protein families: genetic information processing	04131 Membrane trafficking [BR:ko04131]	K22940	YIPF1_2; protein YIPF1/2	-2.5	2	3		2	1	1
09182 Protein families: genetic information processing	03051 Proteasome [BR:ko03051]	K11885	DDI1; DNA damage-inducible protein 1	-2.5	2	3		1	2	1
09182 Protein families: genetic information processing	03400 DNA repair and recombination proteins [BR:ko03400]	K19027	ZFYVE26; zinc finger FYVE domain-containing protein 26	-2.5	2	3		2	1	1
09105 Amino acid metabolism	00330 Arginine and proline metabolism [PATH:ko00330]	K01581	E4.1.1.17, ODC1, speC, speF; ornithine decarboxylase [EC:4.1.1.17]	-2.5	2	5		2	0	1
09106 Metabolism of other amino acids	00480 Glutathione metabolism [PATH:ko00480]	K01581	E4.1.1.17, ODC1, speC, speF; ornithine decarboxylase [EC:4.1.1.17]	-2.5	2	5		2	0	1
09141 Transport and catabolism	04148 Efferocytosis [PATH:ko04148]	K01581	E4.1.1.17, ODC1, speC, speF; ornithine decarboxylase [EC:4.1.1.17]	-2.5	2	5		2	0	1
09105 Amino acid metabolism	00260 Glycine, serine and threonine metabolism [PATH:ko00260]	K00306	PIPOX; sarcosine oxidase / L-pipecolate oxidase [EC:1.5.3.1 1.5.3.7]	-2.5	2	1		1	0	0
09105 Amino acid metabolism	00270 Cysteine and methionine metabolism [PATH:ko00270]	K00547	mmuM, BHMT2; homocysteine S-methyltransferase [EC:2.1.1.10]	-2.5	2	1		1	0	0
09105 Amino acid metabolism	00310 Lysine degradation [PATH:ko00310]	K00306	PIPOX; sarcosine oxidase / L-pipecolate oxidase [EC:1.5.3.1 1.5.3.7]	-2.5	2	1		1	0	0
09105 Amino acid metabolism	00340 Histidine metabolism [PATH:ko00340]	K18911	egtD; L-histidine Nalpha-methyltransferase [EC:2.1.1.44]	-2.5	2	1		1	0	0
09107 Glycan biosynthesis and metabolism	00532 Glycosaminoglycan biosynthesis - chondroitin sulfate / dermatan sulfate [PATH:ko00532]	K00734	B3GALT6; galactosylxylosylprotein 3-beta-galactosyltransferase [EC:2.4.1.134]	-2.5	2	1		1	0	0
09107 Glycan biosynthesis and metabolism	00534 Glycosaminoglycan biosynthesis - heparan sulfate / heparin [PATH:ko00534]	K00734	B3GALT6; galactosylxylosylprotein 3-beta-galactosyltransferase [EC:2.4.1.134]	-2.5	2	1		1	0	0
09108 Metabolism of cofactors and vitamins	00670 One carbon pool by folate [PATH:ko00670]	K00547	mmuM, BHMT2; homocysteine S-methyltransferase [EC:2.1.1.10]	-2.5	2	1		1	0	0
09121 Transcription	03022 Basal transcription factors [PATH:ko03022]	K03132	TAF7; transcription initiation factor TFIID subunit 7	-2.5	2	1		1	0	0
09124 Replication and repair	03410 Base excision repair [PATH:ko03410]	K10563	mutM, fpg; formamidopyrimidine-DNA glycosylase [EC:3.2.2.23 4.2.99.18]	-2.5	2	1		1	0	0
09126 Chromosome	03082 ATP-dependent chromatin remodeling [PATH:ko03082]	K25830	CECR2; cat eye syndrome critical region protein 2	-2.5	2	1		1	0	0
09126 Chromosome	03082 ATP-dependent chromatin remodeling [PATH:ko03082]	K13196	DPF2, REQ; zinc finger protein ubi-d4	-2.5	2	1		1	0	0
09126 Chromosome	03082 ATP-dependent chromatin remodeling [PATH:ko03082]	K11324	DMAP1, SWC4, EAF2; DNA methyltransferase 1-associated protein 1	-2.5	2	1		1	0	0
09131 Membrane transport	02010 ABC transporters [PATH:ko02010]	K05657	ABCB10; ATP-binding cassette, subfamily B (MDR/TAP), member 10	-2.5	2	1		1	0	0
09132 Signal transduction	04024 cAMP signaling pathway [PATH:ko04024]	K18435	SOX9; transcription factor SOX9 (SOX group E)	-2.5	2	1		1	0	0
09132 Signal transduction	04150 mTOR signaling pathway [PATH:ko04150]	K20402	DEPTOR; DEP domain-containing mTOR-interacting protein	-2.5	2	1		1	0	0
09141 Transport and catabolism	04146 Peroxisome [PATH:ko04146]	K00306	PIPOX; sarcosine oxidase / L-pipecolate oxidase [EC:1.5.3.1 1.5.3.7]	-2.5	2	1		1	0	0
09141 Transport and catabolism	04140 Autophagy - animal [PATH:ko04140]	K20402	DEPTOR; DEP domain-containing mTOR-interacting protein	-2.5	2	1		1	0	0
09151 Immune system	04621 NOD-like receptor signaling pathway [PATH:ko04621]	K20915	TP53BP1, P202; tumor suppressor p53-binding protein 1	-2.5	2	1		1	0	0
09151 Immune system	04621 NOD-like receptor signaling pathway [PATH:ko04621]	K20899	GBP1_3_4_7; guanylate-binding protein 1/3/4/7	-2.5	2	1		1	0	0
09154 Digestive system	04981 Folate transport and metabolism [PATH:ko04981]	K00547	mmuM, BHMT2; homocysteine S-methyltransferase [EC:2.1.1.10]	-2.5	2	1		1	0	0
09161 Cancer: overview	05202 Transcriptional misregulation in cancer [PATH:ko05202]	K13105	PRCC; proline-rich protein PRCC	-2.5	2	1		0	1	0
09162 Cancer: specific types	05211 Renal cell carcinoma [PATH:ko05211]	K13105	PRCC; proline-rich protein PRCC	-2.5	2	1		0	1	0
09172 Infectious disease: viral	05165 Human papillomavirus infection [PATH:ko05165]	K11315	TADA3, ADA3, NGG1; transcriptional adapter 3	-2.5	2	1		1	0	0
09171 Infectious disease: bacterial	05130 Pathogenic Escherichia coli infection [PATH:ko05130]	K20352	TMED10, ERV25; p24 family protein delta-1	-2.5	2	1		0	0	1
09181 Protein families: metabolism	01009 Protein phosphatases and associated proteins [BR:ko01009]	K17582	MKI67; antigen KI-67	-2.5	2	1		1	0	0
09181 Protein families: metabolism	01002 Peptidases and inhibitors [BR:ko01002]	K16296	SCPL-I; serine carboxypeptidase-like clade I [EC:3.4.16.-]	-2.5	2	1		1	0	0
09181 Protein families: metabolism	01003 Glycosyltransferases [BR:ko01003]	K00734	B3GALT6; galactosylxylosylprotein 3-beta-galactosyltransferase [EC:2.4.1.134]	-2.5	2	1		1	0	0
09181 Protein families: metabolism	01004 Lipid biosynthesis proteins [BR:ko01004]	K00142	AASDH; acyl-CoA synthetase [EC:6.2.1.-]	-2.5	2	1		1	0	0
09182 Protein families: genetic information processing	03000 Transcription factors [BR:ko03000]	K09424	REB1; Myb-like DNA-binding protein REB1	-2.5	2	1		1	0	0
09182 Protein families: genetic information processing	03000 Transcription factors [BR:ko03000]	K18435	SOX9; transcription factor SOX9 (SOX group E)	-2.5	2	1		1	0	0
09182 Protein families: genetic information processing	03021 Transcription machinery [BR:ko03021]	K03132	TAF7; transcription initiation factor TFIID subunit 7	-2.5	2	1		1	0	0
09182 Protein families: genetic information processing	03021 Transcription machinery [BR:ko03021]	K11315	TADA3, ADA3, NGG1; transcriptional adapter 3	-2.5	2	1		1	0	0
09182 Protein families: genetic information processing	03041 Spliceosome [BR:ko03041]	K13105	PRCC; proline-rich protein PRCC	-2.5	2	1		0	1	0
09182 Protein families: genetic information processing	03041 Spliceosome [BR:ko03041]	K13196	DPF2, REQ; zinc finger protein ubi-d4	-2.5	2	1		1	0	0
09182 Protein families: genetic information processing	03009 Ribosome biogenesis [BR:ko03009]	K24418	METTL5; rRNA N6-adenosine-methyltransferase METTL5	-2.5	2	1		0	1	0
09182 Protein families: genetic information processing	03009 Ribosome biogenesis [BR:ko03009]	K03438	mraW, rsmH; 16S rRNA (cytosine1402-N4)-methyltransferase [EC:2.1.1.199]	-2.5	2	1		1	0	0
09182 Protein families: genetic information processing	03009 Ribosome biogenesis [BR:ko03009]	K06941	rlmN; 23S rRNA (adenine2503-C2)-methyltransferase [EC:2.1.1.192]	-2.5	2	1		1	0	0
09182 Protein families: genetic information processing	03016 Transfer RNA biogenesis [BR:ko03016]	K07055	TRM12, TYW2; tRNA wybutosine-synthesizing protein 2 [EC:2.5.1.114]	-2.5	2	1		1	0	0
09182 Protein families: genetic information processing	03012 Translation factors [BR:ko03012]	K02520	infC, MTIF3; translation initiation factor IF-3	-2.5	2	1		1	0	0
09182 Protein families: genetic information processing	04131 Membrane trafficking [BR:ko04131]	K20048	END3; actin cytoskeleton-regulatory complex protein END3	-2.5	2	1		0	1	0
09182 Protein families: genetic information processing	04131 Membrane trafficking [BR:ko04131]	K07890	RAB21; Ras-related protein Rab-21	-2.5	2	1		1	0	0
09182 Protein families: genetic information processing	04131 Membrane trafficking [BR:ko04131]	K28049	CLVS; clavesin	-2.5	2	1		1	0	0
09182 Protein families: genetic information processing	04131 Membrane trafficking [BR:ko04131]	K20352	TMED10, ERV25; p24 family protein delta-1	-2.5	2	1		0	0	1
09182 Protein families: genetic information processing	04131 Membrane trafficking [BR:ko04131]	K23562	EMC1; ER membrane protein complex subunit 1	-2.5	2	1		1	0	0
09182 Protein families: genetic information processing	04131 Membrane trafficking [BR:ko04131]	K28167	SPRING1; SREBP regulating gene protein	-2.5	2	1		1	0	0
09182 Protein families: genetic information processing	04131 Membrane trafficking [BR:ko04131]	K20402	DEPTOR; DEP domain-containing mTOR-interacting protein	-2.5	2	1		1	0	0
09182 Protein families: genetic information processing	04131 Membrane trafficking [BR:ko04131]	K20636	ARHGAP12_27; Rho GTPase-activating protein 12/27	-2.5	2	1		1	0	0
09182 Protein families: genetic information processing	04121 Ubiquitin system [BR:ko04121]	K15691	RFWD3; E3 ubiquitin-protein ligase RFWD3 [EC:2.3.2.27]	-2.5	2	1		1	0	0
09182 Protein families: genetic information processing	04121 Ubiquitin system [BR:ko04121]	K17821	RNF165; E3 ubiquitin-protein ligase RNF165 [EC:2.3.2.27]	-2.5	2	1		1	0	0
09182 Protein families: genetic information processing	03036 Chromosome and associated proteins [BR:ko03036]	K11315	TADA3, ADA3, NGG1; transcriptional adapter 3	-2.5	2	1		1	0	0
09182 Protein families: genetic information processing	03036 Chromosome and associated proteins [BR:ko03036]	K03132	TAF7; transcription initiation factor TFIID subunit 7	-2.5	2	1		1	0	0
09182 Protein families: genetic information processing	03036 Chromosome and associated proteins [BR:ko03036]	K11324	DMAP1, SWC4, EAF2; DNA methyltransferase 1-associated protein 1	-2.5	2	1		1	0	0
09182 Protein families: genetic information processing	03036 Chromosome and associated proteins [BR:ko03036]	K06709	KDM4, JMJD2, JHDM3; [histone H3]-trimethyl-L-lysine9/36 demethylase [EC:1.14.11.66 1.14.11.69]	-2.5	2	1		1	0	0
09182 Protein families: genetic information processing	03036 Chromosome and associated proteins [BR:ko03036]	K11494	RCBTB; RCC1 and BTB domain-containing protein	-2.5	2	1		1	0	0
09182 Protein families: genetic information processing	03036 Chromosome and associated proteins [BR:ko03036]	K16587	HAUS4, AUG4; HAUS augmin-like complex subunit 4	-2.5	2	1		1	0	0
09182 Protein families: genetic information processing	03036 Chromosome and associated proteins [BR:ko03036]	K16770	CNTRL; centriolin	-2.5	2	1		1	0	0
09182 Protein families: genetic information processing	03036 Chromosome and associated proteins [BR:ko03036]	K13196	DPF2, REQ; zinc finger protein ubi-d4	-2.5	2	1		1	0	0
09182 Protein families: genetic information processing	03036 Chromosome and associated proteins [BR:ko03036]	K25830	CECR2; cat eye syndrome critical region protein 2	-2.5	2	1		1	0	0
09182 Protein families: genetic information processing	03400 DNA repair and recombination proteins [BR:ko03400]	K10563	mutM, fpg; formamidopyrimidine-DNA glycosylase [EC:3.2.2.23 4.2.99.18]	-2.5	2	1		1	0	0
09182 Protein families: genetic information processing	03029 Mitochondrial biogenesis [BR:ko03029]	K02520	infC, MTIF3; translation initiation factor IF-3	-2.5	2	1		1	0	0
09183 Protein families: signaling and cellular processes	02000 Transporters [BR:ko02000]	K05657	ABCB10; ATP-binding cassette, subfamily B (MDR/TAP), member 10	-2.5	2	1		1	0	0
09183 Protein families: signaling and cellular processes	02000 Transporters [BR:ko02000]	K06199	crcB, FEX; fluoride exporter	-2.5	2	1		0	1	0
09183 Protein families: signaling and cellular processes	02000 Transporters [BR:ko02000]	K03893	arsB; arsenical pump membrane protein	-2.5	2	1		1	0	0
09183 Protein families: signaling and cellular processes	04147 Exosome [BR:ko04147]	K07890	RAB21; Ras-related protein Rab-21	-2.5	2	1		1	0	0
09183 Protein families: signaling and cellular processes	04031 GTP-binding proteins [BR:ko04031]	K07890	RAB21; Ras-related protein Rab-21	-2.5	2	1		1	0	0
09183 Protein families: signaling and cellular processes	04990 Domain-containing proteins not elsewhere classified [BR:ko04990]	K24685	ZFAND2; AN1-type zinc finger protein 2	-2.5	2	1		1	0	0
09183 Protein families: signaling and cellular processes	04990 Domain-containing proteins not elsewhere classified [BR:ko04990]	K24737	WDR6; WD repeat-containing protein 6	-2.5	2	1		1	0	0
09191 Unclassified: metabolism	99980 Enzymes with EC numbers	K18055	HIF1AN; hypoxia-inducible factor 1-alpha inhibitor (HIF hydroxylase) [EC:1.14.11.30]	-2.5	2	1		1	0	0
09191 Unclassified: metabolism	99980 Enzymes with EC numbers	K22721	CSG1, SUR1, CSH1; inositol phosphorylceramide mannosyltransferase catalytic subunit [EC:2.4.1.370]	-2.5	2	1		1	0	0
09192 Unclassified: genetic information processing	99973 Transcription	K03704	cspA; cold shock protein	-2.5	2	1		1	0	0
09103 Lipid metabolism	00564 Glycerophospholipid metabolism [PATH:ko00564]	K00113	glpC; glycerol-3-phosphate dehydrogenase subunit C	-2.5	1	2		1	0	0
09103 Lipid metabolism	00600 Sphingolipid metabolism [PATH:ko00600]	K12353	SMPD4; sphingomyelin phosphodiesterase 4 [EC:3.1.4.12]	-2.5	1	2		1	0	0
09105 Amino acid metabolism	00350 Tyrosine metabolism [PATH:ko00350]	K01593	DDC, TDC; aromatic-L-amino-acid/L-tryptophan decarboxylase [EC:4.1.1.28 4.1.1.105]	-2.5	1	2		1	0	0
09105 Amino acid metabolism	00360 Phenylalanine metabolism [PATH:ko00360]	K01593	DDC, TDC; aromatic-L-amino-acid/L-tryptophan decarboxylase [EC:4.1.1.28 4.1.1.105]	-2.5	1	2		1	0	0
09105 Amino acid metabolism	00380 Tryptophan metabolism [PATH:ko00380]	K01593	DDC, TDC; aromatic-L-amino-acid/L-tryptophan decarboxylase [EC:4.1.1.28 4.1.1.105]	-2.5	1	2		1	0	0
09108 Metabolism of cofactors and vitamins	00740 Riboflavin metabolism [PATH:ko00740]	K14410	ACP2; lysosomal acid phosphatase [EC:3.1.3.2]	-2.5	1	2		1	0	0
09108 Metabolism of cofactors and vitamins	00760 Nicotinate and nicotinamide metabolism [PATH:ko00760]	K06989	nadX, ASPDH; aspartate dehydrogenase [EC:1.4.1.21]	-2.5	1	2		1	0	0
09109 Metabolism of terpenoids and polyketides	00900 Terpenoid backbone biosynthesis [PATH:ko00900]	K12504	PDSS1; decaprenyl-diphosphate synthase subunit 1 [EC:2.5.1.91]	-2.5	1	2		1	0	0
09110 Biosynthesis of other secondary metabolites	00901 Indole alkaloid biosynthesis [PATH:ko00901]	K01593	DDC, TDC; aromatic-L-amino-acid/L-tryptophan decarboxylase [EC:4.1.1.28 4.1.1.105]	-2.5	1	2		1	0	0
09110 Biosynthesis of other secondary metabolites	00950 Isoquinoline alkaloid biosynthesis [PATH:ko00950]	K01593	DDC, TDC; aromatic-L-amino-acid/L-tryptophan decarboxylase [EC:4.1.1.28 4.1.1.105]	-2.5	1	2		1	0	0
09110 Biosynthesis of other secondary metabolites	00965 Betalain biosynthesis [PATH:ko00965]	K01593	DDC, TDC; aromatic-L-amino-acid/L-tryptophan decarboxylase [EC:4.1.1.28 4.1.1.105]	-2.5	1	2		1	0	0
09132 Signal transduction	04020 Calcium signaling pathway [PATH:ko04020]	K05853	ATP2A; P-type Ca2+ transporter type 2A [EC:7.2.2.10]	-2.5	1	2		1	0	0
09132 Signal transduction	04024 cAMP signaling pathway [PATH:ko04024]	K05853	ATP2A; P-type Ca2+ transporter type 2A [EC:7.2.2.10]	-2.5	1	2		1	0	0
09132 Signal transduction	04022 cGMP-PKG signaling pathway [PATH:ko04022]	K05853	ATP2A; P-type Ca2+ transporter type 2A [EC:7.2.2.10]	-2.5	1	2		1	0	0
09141 Transport and catabolism	04142 Lysosome [PATH:ko04142]	K14410	ACP2; lysosomal acid phosphatase [EC:3.1.3.2]	-2.5	1	2		1	0	0
09141 Transport and catabolism	04137 Mitophagy - animal [PATH:ko04137]	K15688	MUL1; E3 ubiquitin-protein ligase MUL1 [EC:2.3.2.27]	-2.5	1	2		0	1	0
09141 Transport and catabolism	04148 Efferocytosis [PATH:ko04148]	K05853	ATP2A; P-type Ca2+ transporter type 2A [EC:7.2.2.10]	-2.5	1	2		1	0	0
09152 Endocrine system	04919 Thyroid hormone signaling pathway [PATH:ko04919]	K05853	ATP2A; P-type Ca2+ transporter type 2A [EC:7.2.2.10]	-2.5	1	2		1	0	0
09153 Circulatory system	04260 Cardiac muscle contraction [PATH:ko04260]	K05853	ATP2A; P-type Ca2+ transporter type 2A [EC:7.2.2.10]	-2.5	1	2		1	0	0
09153 Circulatory system	04261 Adrenergic signaling in cardiomyocytes [PATH:ko04261]	K05853	ATP2A; P-type Ca2+ transporter type 2A [EC:7.2.2.10]	-2.5	1	2		1	0	0
09154 Digestive system	04972 Pancreatic secretion [PATH:ko04972]	K05853	ATP2A; P-type Ca2+ transporter type 2A [EC:7.2.2.10]	-2.5	1	2		1	0	0
09156 Nervous system	04728 Dopaminergic synapse [PATH:ko04728]	K01593	DDC, TDC; aromatic-L-amino-acid/L-tryptophan decarboxylase [EC:4.1.1.28 4.1.1.105]	-2.5	1	2		1	0	0
09156 Nervous system	04726 Serotonergic synapse [PATH:ko04726]	K01593	DDC, TDC; aromatic-L-amino-acid/L-tryptophan decarboxylase [EC:4.1.1.28 4.1.1.105]	-2.5	1	2		1	0	0
09158 Development and regeneration	04361 Axon regeneration [PATH:ko04361]	K01593	DDC, TDC; aromatic-L-amino-acid/L-tryptophan decarboxylase [EC:4.1.1.28 4.1.1.105]	-2.5	1	2		1	0	0
09158 Development and regeneration	04380 Osteoclast differentiation [PATH:ko04380]	K05853	ATP2A; P-type Ca2+ transporter type 2A [EC:7.2.2.10]	-2.5	1	2		1	0	0
09164 Neurodegenerative disease	05010 Alzheimer disease [PATH:ko05010]	K05853	ATP2A; P-type Ca2+ transporter type 2A [EC:7.2.2.10]	-2.5	1	2		1	0	0
09164 Neurodegenerative disease	05016 Huntington disease [PATH:ko05016]	K04559	HIP1; huntingtin interacting protein 1	-2.5	1	2		1	0	0
09164 Neurodegenerative disease	05017 Spinocerebellar ataxia [PATH:ko05017]	K05853	ATP2A; P-type Ca2+ transporter type 2A [EC:7.2.2.10]	-2.5	1	2		1	0	0
09164 Neurodegenerative disease	05022 Pathways of neurodegeneration - multiple diseases [PATH:ko05022]	K05853	ATP2A; P-type Ca2+ transporter type 2A [EC:7.2.2.10]	-2.5	1	2		1	0	0
09164 Neurodegenerative disease	05022 Pathways of neurodegeneration - multiple diseases [PATH:ko05022]	K04559	HIP1; huntingtin interacting protein 1	-2.5	1	2		1	0	0
09165 Substance dependence	05030 Cocaine addiction [PATH:ko05030]	K01593	DDC, TDC; aromatic-L-amino-acid/L-tryptophan decarboxylase [EC:4.1.1.28 4.1.1.105]	-2.5	1	2		1	0	0
09165 Substance dependence	05031 Amphetamine addiction [PATH:ko05031]	K01593	DDC, TDC; aromatic-L-amino-acid/L-tryptophan decarboxylase [EC:4.1.1.28 4.1.1.105]	-2.5	1	2		1	0	0
09165 Substance dependence	05034 Alcoholism [PATH:ko05034]	K01593	DDC, TDC; aromatic-L-amino-acid/L-tryptophan decarboxylase [EC:4.1.1.28 4.1.1.105]	-2.5	1	2		1	0	0
09166 Cardiovascular disease	05410 Hypertrophic cardiomyopathy [PATH:ko05410]	K05853	ATP2A; P-type Ca2+ transporter type 2A [EC:7.2.2.10]	-2.5	1	2		1	0	0
09166 Cardiovascular disease	05412 Arrhythmogenic right ventricular cardiomyopathy [PATH:ko05412]	K05853	ATP2A; P-type Ca2+ transporter type 2A [EC:7.2.2.10]	-2.5	1	2		1	0	0
09166 Cardiovascular disease	05414 Dilated cardiomyopathy [PATH:ko05414]	K05853	ATP2A; P-type Ca2+ transporter type 2A [EC:7.2.2.10]	-2.5	1	2		1	0	0
09166 Cardiovascular disease	05415 Diabetic cardiomyopathy [PATH:ko05415]	K05853	ATP2A; P-type Ca2+ transporter type 2A [EC:7.2.2.10]	-2.5	1	2		1	0	0
09181 Protein families: metabolism	01002 Peptidases and inhibitors [BR:ko01002]	K08647	PAPPA2; pappalysin-2 [EC:3.4.24.-]	-2.5	1	2		1	0	0
09181 Protein families: metabolism	01006 Prenyltransferases [BR:ko01006]	K12504	PDSS1; decaprenyl-diphosphate synthase subunit 1 [EC:2.5.1.91]	-2.5	1	2		1	0	0
09182 Protein families: genetic information processing	03016 Transfer RNA biogenesis [BR:ko03016]	K15449	TYW1; tRNA wybutosine-synthesizing protein 1 [EC:4.1.3.44]	-2.5	1	2		1	0	0
09182 Protein families: genetic information processing	04131 Membrane trafficking [BR:ko04131]	K04559	HIP1; huntingtin interacting protein 1	-2.5	1	2		1	0	0
09182 Protein families: genetic information processing	04131 Membrane trafficking [BR:ko04131]	K27818	RIC8; synembryn	-2.5	1	2		1	0	0
09182 Protein families: genetic information processing	04121 Ubiquitin system [BR:ko04121]	K15688	MUL1; E3 ubiquitin-protein ligase MUL1 [EC:2.3.2.27]	-2.5	1	2		0	1	0
09182 Protein families: genetic information processing	04121 Ubiquitin system [BR:ko04121]	K25192	RNF157; E3 ubiquitin-protein ligase RNF157 [EC:2.3.2.27]	-2.5	1	2		1	0	0
09182 Protein families: genetic information processing	03036 Chromosome and associated proteins [BR:ko03036]	K27246	NHP6; non-histone chromosomal protein 6	-2.5	1	2		1	0	0
09183 Protein families: signaling and cellular processes	02000 Transporters [BR:ko02000]	K07240	chrA; chromate transporter	-2.5	1	2		1	0	0
09183 Protein families: signaling and cellular processes	04147 Exosome [BR:ko04147]	K01593	DDC, TDC; aromatic-L-amino-acid/L-tryptophan decarboxylase [EC:4.1.1.28 4.1.1.105]	-2.5	1	2		1	0	0
09191 Unclassified: metabolism	99980 Enzymes with EC numbers	K08287	E2.7.12.1; dual-specificity kinase [EC:2.7.12.1]	-2.5	1	2		1	0	0
09191 Unclassified: metabolism	99980 Enzymes with EC numbers	K01531	mgtA, mgtB; P-type Mg2+ transporter [EC:7.2.2.14]	-2.5	1	2		0	0	1
09132 Signal transduction	04012 ErbB signaling pathway [PATH:ko04012]	K08887	ABL2; abelson tyrosine-protein kinase 2 [EC:2.7.10.2]	-2.5	1	3		1	0	0
09132 Signal transduction	04014 Ras signaling pathway [PATH:ko04014]	K08887	ABL2; abelson tyrosine-protein kinase 2 [EC:2.7.10.2]	-2.5	1	3		1	0	0
09161 Cancer: overview	05208 Chemical carcinogenesis - reactive oxygen species [PATH:ko05208]	K08887	ABL2; abelson tyrosine-protein kinase 2 [EC:2.7.10.2]	-2.5	1	3		1	0	0
09166 Cardiovascular disease	05416 Viral myocarditis [PATH:ko05416]	K08887	ABL2; abelson tyrosine-protein kinase 2 [EC:2.7.10.2]	-2.5	1	3		1	0	0
09181 Protein families: metabolism	01001 Protein kinases [BR:ko01001]	K08887	ABL2; abelson tyrosine-protein kinase 2 [EC:2.7.10.2]	-2.5	1	3		1	0	0
09181 Protein families: metabolism	01001 Protein kinases [BR:ko01001]	K08869	ADCK, ABC1; aarF domain-containing kinase	-2	7	5		4	5	5
09122 Translation	03008 Ribosome biogenesis in eukaryotes [PATH:ko03008]	K07178	RIOK1; RIO kinase 1 [EC:2.7.11.1]	-2	5	2		3	1	0
09181 Protein families: metabolism	01001 Protein kinases [BR:ko01001]	K07178	RIOK1; RIO kinase 1 [EC:2.7.11.1]	-2	5	2		3	1	0
09182 Protein families: genetic information processing	03009 Ribosome biogenesis [BR:ko03009]	K07178	RIOK1; RIO kinase 1 [EC:2.7.11.1]	-2	5	2		3	1	0
09193 Unclassified: signaling and cellular processes	99977 Transport	K03294	TC.APA; basic amino acid/polyamine antiporter, APA family	-2	5	2		2	2	1
09132 Signal transduction	04390 Hippo signaling pathway [PATH:ko04390]	K06685	MOB1, Mats; MOB kinase activator 1	-2	4	4		3	3	4
09132 Signal transduction	04391 Hippo signaling pathway - fly [PATH:ko04391]	K06685	MOB1, Mats; MOB kinase activator 1	-2	4	4		3	3	4
09132 Signal transduction	04392 Hippo signaling pathway - multiple species [PATH:ko04392]	K06685	MOB1, Mats; MOB kinase activator 1	-2	4	4		3	3	4
09143 Cell growth and death	04111 Cell cycle - yeast [PATH:ko04111]	K06685	MOB1, Mats; MOB kinase activator 1	-2	4	4		3	3	4
09183 Protein families: signaling and cellular processes	04054 Pattern recognition receptors [BR:ko04054]	K22614	NLRC3, NOD3; NLR family CARD domain-containing protein 3	-2	4	1		2	0	0
09103 Lipid metabolism	00564 Glycerophospholipid metabolism [PATH:ko00564]	K14286	AGXT2L1, ETNPPL; ethanolamine-phosphate phospho-lyase [EC:4.2.3.2]	-2	4	2		3	0	0
09132 Signal transduction	04010 MAPK signaling pathway [PATH:ko04010]	K04411	STK4, MST1; serine/threonine kinase 4	-2	4	2		2	2	1
09132 Signal transduction	04014 Ras signaling pathway [PATH:ko04014]	K04411	STK4, MST1; serine/threonine kinase 4	-2	4	2		2	2	1
09132 Signal transduction	04068 FoxO signaling pathway [PATH:ko04068]	K04411	STK4, MST1; serine/threonine kinase 4	-2	4	2		2	2	1
09161 Cancer: overview	05200 Pathways in cancer [PATH:ko05200]	K04411	STK4, MST1; serine/threonine kinase 4	-2	4	2		2	2	1
09162 Cancer: specific types	05223 Non-small cell lung cancer [PATH:ko05223]	K04411	STK4, MST1; serine/threonine kinase 4	-2	4	2		2	2	1
09181 Protein families: metabolism	01001 Protein kinases [BR:ko01001]	K04411	STK4, MST1; serine/threonine kinase 4	-2	4	2		2	2	1
09182 Protein families: genetic information processing	03036 Chromosome and associated proteins [BR:ko03036]	K16578	CLASP1_2; CLIP-associating protein 1/2	-2	4	2		2	2	1
09183 Protein families: signaling and cellular processes	04812 Cytoskeleton proteins [BR:ko04812]	K16578	CLASP1_2; CLIP-associating protein 1/2	-2	4	2		2	2	1
09132 Signal transduction	04070 Phosphatidylinositol signaling system [PATH:ko04070]	K07756	IP6K, IHPK; inositol-hexakisphosphate 5-kinase [EC:2.7.4.21]	-2	3	4		3	3	1
09141 Transport and catabolism	04138 Autophagy - yeast [PATH:ko04138]	K07756	IP6K, IHPK; inositol-hexakisphosphate 5-kinase [EC:2.7.4.21]	-2	3	4		3	3	1
09174 Infectious disease: parasitic	05146 Amoebiasis [PATH:ko05146]	K13963	SERPINB; serpin B	-2	3	3		3	0	0
09181 Protein families: metabolism	01002 Peptidases and inhibitors [BR:ko01002]	K13963	SERPINB; serpin B	-2	3	3		3	0	0
09132 Signal transduction	04013 MAPK signaling pathway - fly [PATH:ko04013]	K04564	SOD2; superoxide dismutase, Fe-Mn family [EC:1.15.1.1]	-2	3	3		3	0	1
09132 Signal transduction	04015 Rap1 signaling pathway [PATH:ko04015]	K06271	TLN; talin	-2	3	3		3	0	1
09132 Signal transduction	04068 FoxO signaling pathway [PATH:ko04068]	K04564	SOD2; superoxide dismutase, Fe-Mn family [EC:1.15.1.1]	-2	3	3		3	0	1
09141 Transport and catabolism	04146 Peroxisome [PATH:ko04146]	K04564	SOD2; superoxide dismutase, Fe-Mn family [EC:1.15.1.1]	-2	3	3		3	0	1
09144 Cellular community - eukaryotes	04510 Focal adhesion [PATH:ko04510]	K06271	TLN; talin	-2	3	3		3	0	1
09142 Cell motility	04820 Cytoskeleton in muscle cells [PATH:ko04820]	K06271	TLN; talin	-2	3	3		3	0	1
09151 Immune system	04611 Platelet activation [PATH:ko04611]	K06271	TLN; talin	-2	3	3		3	0	1
09149 Aging	04211 Longevity regulating pathway [PATH:ko04211]	K04564	SOD2; superoxide dismutase, Fe-Mn family [EC:1.15.1.1]	-2	3	3		3	0	1
09149 Aging	04212 Longevity regulating pathway - worm [PATH:ko04212]	K04564	SOD2; superoxide dismutase, Fe-Mn family [EC:1.15.1.1]	-2	3	3		3	0	1
09149 Aging	04213 Longevity regulating pathway - multiple species [PATH:ko04213]	K04564	SOD2; superoxide dismutase, Fe-Mn family [EC:1.15.1.1]	-2	3	3		3	0	1
09161 Cancer: overview	05208 Chemical carcinogenesis - reactive oxygen species [PATH:ko05208]	K04564	SOD2; superoxide dismutase, Fe-Mn family [EC:1.15.1.1]	-2	3	3		3	0	1
09172 Infectious disease: viral	05166 Human T-cell leukemia virus 1 infection [PATH:ko05166]	K06271	TLN; talin	-2	3	3		3	0	1
09171 Infectious disease: bacterial	05131 Shigellosis [PATH:ko05131]	K06271	TLN; talin	-2	3	3		3	0	1
09164 Neurodegenerative disease	05016 Huntington disease [PATH:ko05016]	K04564	SOD2; superoxide dismutase, Fe-Mn family [EC:1.15.1.1]	-2	3	3		3	0	1
09166 Cardiovascular disease	05417 Lipid and atherosclerosis [PATH:ko05417]	K04564	SOD2; superoxide dismutase, Fe-Mn family [EC:1.15.1.1]	-2	3	3		3	0	1
09183 Protein families: signaling and cellular processes	04812 Cytoskeleton proteins [BR:ko04812]	K23026	LIMA1, EPLIN; LIM domain and actin-binding protein 1	-2	3	3		1	3	0
09183 Protein families: signaling and cellular processes	04147 Exosome [BR:ko04147]	K06271	TLN; talin	-2	3	3		3	0	1
09123 Folding, sorting and degradation	03018 RNA degradation [PATH:ko03018]	K03514	PAPD5_7, TRF4; non-canonical poly(A) RNA polymerase PAPD5/7 [EC:2.7.7.19]	-2	3	3		2	3	0
09131 Membrane transport	02010 ABC transporters [PATH:ko02010]	K05677	ABCD3, PMP70; ATP-binding cassette, subfamily D (ALD), member 3 [EC:7.6.2.4]	-2	3	3		1	3	1
09141 Transport and catabolism	04146 Peroxisome [PATH:ko04146]	K05677	ABCD3, PMP70; ATP-binding cassette, subfamily D (ALD), member 3 [EC:7.6.2.4]	-2	3	3		1	3	1
09182 Protein families: genetic information processing	03019 Messenger RNA biogenesis [BR:ko03019]	K03514	PAPD5_7, TRF4; non-canonical poly(A) RNA polymerase PAPD5/7 [EC:2.7.7.19]	-2	3	3		2	3	0
09182 Protein families: genetic information processing	03016 Transfer RNA biogenesis [BR:ko03016]	K03514	PAPD5_7, TRF4; non-canonical poly(A) RNA polymerase PAPD5/7 [EC:2.7.7.19]	-2	3	3		2	3	0
09182 Protein families: genetic information processing	04121 Ubiquitin system [BR:ko04121]	K11795	DCAF6, IQWD1, NRIP, ARCAP; DDB1- and CUL4-associated factor 6	-2	3	3		3	1	1
09183 Protein families: signaling and cellular processes	02000 Transporters [BR:ko02000]	K05677	ABCD3, PMP70; ATP-binding cassette, subfamily D (ALD), member 3 [EC:7.6.2.4]	-2	3	3		1	3	1
09108 Metabolism of cofactors and vitamins	00790 Folate biosynthesis [PATH:ko00790]	K01307	GGH; gamma-glutamyl hydrolase [EC:3.4.19.9]	-2	3	3		1	3	2
09131 Membrane transport	02010 ABC transporters [PATH:ko02010]	K05658	ABCB1, CD243; ATP-binding cassette, subfamily B (MDR/TAP), member 1 [EC:7.6.2.2]	-2	3	3		3	1	2
09154 Digestive system	04976 Bile secretion [PATH:ko04976]	K05658	ABCB1, CD243; ATP-binding cassette, subfamily B (MDR/TAP), member 1 [EC:7.6.2.2]	-2	3	3		3	1	2
09161 Cancer: overview	05206 MicroRNAs in cancer [PATH:ko05206]	K05658	ABCB1, CD243; ATP-binding cassette, subfamily B (MDR/TAP), member 1 [EC:7.6.2.2]	-2	3	3		3	1	2
09162 Cancer: specific types	05226 Gastric cancer [PATH:ko05226]	K05658	ABCB1, CD243; ATP-binding cassette, subfamily B (MDR/TAP), member 1 [EC:7.6.2.2]	-2	3	3		3	1	2
09176 Drug resistance: antineoplastic	01523 Antifolate resistance [PATH:ko01523]	K01307	GGH; gamma-glutamyl hydrolase [EC:3.4.19.9]	-2	3	3		1	3	2
09181 Protein families: metabolism	01002 Peptidases and inhibitors [BR:ko01002]	K01307	GGH; gamma-glutamyl hydrolase [EC:3.4.19.9]	-2	3	3		1	3	2
09181 Protein families: metabolism	01002 Peptidases and inhibitors [BR:ko01002]	K08776	NPEPPS; puromycin-sensitive aminopeptidase [EC:3.4.11.14]	-2	3	3		1	3	2
09182 Protein families: genetic information processing	03016 Transfer RNA biogenesis [BR:ko03016]	K15335	NSUN2, TRM4; tRNA (cytosine34-C5)-methyltransferase [EC:2.1.1.203]	-2	3	3		2	3	1
09183 Protein families: signaling and cellular processes	02000 Transporters [BR:ko02000]	K05658	ABCB1, CD243; ATP-binding cassette, subfamily B (MDR/TAP), member 1 [EC:7.6.2.2]	-2	3	3		3	1	2
09183 Protein families: signaling and cellular processes	04147 Exosome [BR:ko04147]	K05658	ABCB1, CD243; ATP-binding cassette, subfamily B (MDR/TAP), member 1 [EC:7.6.2.2]	-2	3	3		3	1	2
09183 Protein families: signaling and cellular processes	04090 CD molecules [BR:ko04090]	K05658	ABCB1, CD243; ATP-binding cassette, subfamily B (MDR/TAP), member 1 [EC:7.6.2.2]	-2	3	3		3	1	2
09132 Signal transduction	04370 VEGF signaling pathway [PATH:ko04370]	K05760	PXN; paxillin	-2	3	3		2	3	2
09144 Cellular community - eukaryotes	04510 Focal adhesion [PATH:ko04510]	K05760	PXN; paxillin	-2	3	3		2	3	2
09142 Cell motility	04810 Regulation of actin cytoskeleton [PATH:ko04810]	K05760	PXN; paxillin	-2	3	3		2	3	2
09151 Immune system	04670 Leukocyte transendothelial migration [PATH:ko04670]	K05760	PXN; paxillin	-2	3	3		2	3	2
09151 Immune system	04062 Chemokine signaling pathway [PATH:ko04062]	K05760	PXN; paxillin	-2	3	3		2	3	2
09161 Cancer: overview	05205 Proteoglycans in cancer [PATH:ko05205]	K05760	PXN; paxillin	-2	3	3		2	3	2
09161 Cancer: overview	05203 Viral carcinogenesis [PATH:ko05203]	K05760	PXN; paxillin	-2	3	3		2	3	2
09172 Infectious disease: viral	05170 Human immunodeficiency virus 1 infection [PATH:ko05170]	K05760	PXN; paxillin	-2	3	3		2	3	2
09172 Infectious disease: viral	05163 Human cytomegalovirus infection [PATH:ko05163]	K05760	PXN; paxillin	-2	3	3		2	3	2
09172 Infectious disease: viral	05165 Human papillomavirus infection [PATH:ko05165]	K05760	PXN; paxillin	-2	3	3		2	3	2
09171 Infectious disease: bacterial	05131 Shigellosis [PATH:ko05131]	K05760	PXN; paxillin	-2	3	3		2	3	2
09171 Infectious disease: bacterial	05135 Yersinia infection [PATH:ko05135]	K05760	PXN; paxillin	-2	3	3		2	3	2
09171 Infectious disease: bacterial	05100 Bacterial invasion of epithelial cells [PATH:ko05100]	K05760	PXN; paxillin	-2	3	3		2	3	2
09183 Protein families: signaling and cellular processes	04990 Domain-containing proteins not elsewhere classified [BR:ko04990]	K05760	PXN; paxillin	-2	3	3		2	3	2
09121 Transcription	03020 RNA polymerase [PATH:ko03020]	K03002	RPA2, POLR1B; DNA-directed RNA polymerase I subunit RPA2 [EC:2.7.7.6]	-2	3	1		1	0	1
09123 Folding, sorting and degradation	04120 Ubiquitin mediated proteolysis [PATH:ko04120]	K03870	CUL2; cullin 2	-2	3	1		1	1	0
09132 Signal transduction	04066 HIF-1 signaling pathway [PATH:ko04066]	K03870	CUL2; cullin 2	-2	3	1		1	1	0
09143 Cell growth and death	04110 Cell cycle [PATH:ko04110]	K11273	DDX11, CHL1, CTF1; chromosome transmission fidelity protein 1 [EC:5.6.2.7]	-2	3	1		1	1	0
09142 Cell motility	04814 Motor proteins [PATH:ko04814]	K10402	KIF20; kinesin family member 20	-2	3	1		0	0	2
09161 Cancer: overview	05200 Pathways in cancer [PATH:ko05200]	K03870	CUL2; cullin 2	-2	3	1		1	1	0
09162 Cancer: specific types	05211 Renal cell carcinoma [PATH:ko05211]	K03870	CUL2; cullin 2	-2	3	1		1	1	0
09182 Protein families: genetic information processing	03000 Transcription factors [BR:ko03000]	K27389	RDS2, ERT1, GSM1; transcription activator of gluconeogenesis	-2	3	1		2	0	0
09182 Protein families: genetic information processing	03021 Transcription machinery [BR:ko03021]	K03002	RPA2, POLR1B; DNA-directed RNA polymerase I subunit RPA2 [EC:2.7.7.6]	-2	3	1		1	0	1
09182 Protein families: genetic information processing	04131 Membrane trafficking [BR:ko04131]	K26401	TOM1, TOM1L1_2; target of Myb membrane trafficking protein 1 and related proteins	-2	3	1		2	0	0
09182 Protein families: genetic information processing	04131 Membrane trafficking [BR:ko04131]	K10402	KIF20; kinesin family member 20	-2	3	1		0	0	2
09182 Protein families: genetic information processing	04121 Ubiquitin system [BR:ko04121]	K03870	CUL2; cullin 2	-2	3	1		1	1	0
09182 Protein families: genetic information processing	03036 Chromosome and associated proteins [BR:ko03036]	K11273	DDX11, CHL1, CTF1; chromosome transmission fidelity protein 1 [EC:5.6.2.7]	-2	3	1		1	1	0
09182 Protein families: genetic information processing	03036 Chromosome and associated proteins [BR:ko03036]	K19196	BRMS1; breast cancer metastasis-suppressor 1 and related proteins	-2	3	1		1	1	0
09182 Protein families: genetic information processing	03036 Chromosome and associated proteins [BR:ko03036]	K11491	NCAPD3; condensin-2 complex subunit D3	-2	3	1		1	0	1
09182 Protein families: genetic information processing	03036 Chromosome and associated proteins [BR:ko03036]	K10402	KIF20; kinesin family member 20	-2	3	1		0	0	2
09182 Protein families: genetic information processing	03029 Mitochondrial biogenesis [BR:ko03029]	K21594	GUF1; translation factor GUF1, mitochondrial [EC:3.6.5.-]	-2	3	1		1	1	0
09182 Protein families: genetic information processing	03029 Mitochondrial biogenesis [BR:ko03029]	K17783	ERV1, GFER, ALR; mitochondrial FAD-linked sulfhydryl oxidase [EC:1.8.3.2]	-2	3	1		1	0	1
09183 Protein families: signaling and cellular processes	04812 Cytoskeleton proteins [BR:ko04812]	K10402	KIF20; kinesin family member 20	-2	3	1		0	0	2
09122 Translation	00970 Aminoacyl-tRNA biosynthesis [PATH:ko00970]	K01887	RARS, argS; arginyl-tRNA synthetase [EC:6.1.1.19]	-2	3	2		2	0	2
09181 Protein families: metabolism	01007 Amino acid related enzymes [BR:ko01007]	K01887	RARS, argS; arginyl-tRNA synthetase [EC:6.1.1.19]	-2	3	2		2	0	2
09182 Protein families: genetic information processing	03016 Transfer RNA biogenesis [BR:ko03016]	K01887	RARS, argS; arginyl-tRNA synthetase [EC:6.1.1.19]	-2	3	2		2	0	2
09182 Protein families: genetic information processing	03029 Mitochondrial biogenesis [BR:ko03029]	K01887	RARS, argS; arginyl-tRNA synthetase [EC:6.1.1.19]	-2	3	2		2	0	2
09183 Protein families: signaling and cellular processes	02000 Transporters [BR:ko02000]	K27310	TMEM41; transmembrane protein 41	-2	3	2		2	0	2
09166 Cardiovascular disease	05415 Diabetic cardiomyopathy [PATH:ko05415]	K17605	PPP2R4, PTPA; serine/threonine-protein phosphatase 2A activator	-2	3	2		2	1	2
09167 Endocrine and metabolic disease	04931 Insulin resistance [PATH:ko04931]	K17605	PPP2R4, PTPA; serine/threonine-protein phosphatase 2A activator	-2	3	2		2	1	2
09181 Protein families: metabolism	01009 Protein phosphatases and associated proteins [BR:ko01009]	K17605	PPP2R4, PTPA; serine/threonine-protein phosphatase 2A activator	-2	3	2		2	1	2
09181 Protein families: metabolism	01002 Peptidases and inhibitors [BR:ko01002]	K01412	PMPCA, MAS2; mitochondrial-processing peptidase subunit alpha [EC:3.4.24.64]	-2	3	2		1	2	2
09182 Protein families: genetic information processing	03016 Transfer RNA biogenesis [BR:ko03016]	K00555	TRMT1, trm1; tRNA (guanine26-N2/guanine27-N2)-dimethyltransferase [EC:2.1.1.215 2.1.1.216]	-2	3	2		2	2	1
09182 Protein families: genetic information processing	03012 Translation factors [BR:ko03012]	K04794	PTH2, PTRH2; peptidyl-tRNA hydrolase, PTH2 family [EC:3.1.1.29]	-2	3	2		2	2	1
09182 Protein families: genetic information processing	03029 Mitochondrial biogenesis [BR:ko03029]	K01412	PMPCA, MAS2; mitochondrial-processing peptidase subunit alpha [EC:3.4.24.64]	-2	3	2		1	2	2
09132 Signal transduction	04014 Ras signaling pathway [PATH:ko04014]	K19613	SHOC2, SUR8; leucine-rich repeat protein SHOC2	-2	2	3		2	2	0
09181 Protein families: metabolism	01002 Peptidases and inhibitors [BR:ko01002]	K01301	NAALAD; N-acetylated-alpha-linked acidic dipeptidase [EC:3.4.17.21]	-2	2	3		2	2	0
09101 Carbohydrate metabolism	00010 Glycolysis / Gluconeogenesis [PATH:ko00010]	K01835	pgm; phosphoglucomutase [EC:5.4.2.2]	-2	2	3		2	1	2
09101 Carbohydrate metabolism	00030 Pentose phosphate pathway [PATH:ko00030]	K01835	pgm; phosphoglucomutase [EC:5.4.2.2]	-2	2	3		2	1	2
09101 Carbohydrate metabolism	00052 Galactose metabolism [PATH:ko00052]	K01835	pgm; phosphoglucomutase [EC:5.4.2.2]	-2	2	3		2	1	2
09101 Carbohydrate metabolism	00500 Starch and sucrose metabolism [PATH:ko00500]	K01835	pgm; phosphoglucomutase [EC:5.4.2.2]	-2	2	3		2	1	2
09104 Nucleotide metabolism	00230 Purine metabolism [PATH:ko00230]	K01835	pgm; phosphoglucomutase [EC:5.4.2.2]	-2	2	3		2	1	2
09107 Glycan biosynthesis and metabolism	00520 Amino sugar and nucleotide sugar metabolism [PATH:ko00520]	K01835	pgm; phosphoglucomutase [EC:5.4.2.2]	-2	2	3		2	1	2
09110 Biosynthesis of other secondary metabolites	00521 Streptomycin biosynthesis [PATH:ko00521]	K01835	pgm; phosphoglucomutase [EC:5.4.2.2]	-2	2	3		2	1	2
09123 Folding, sorting and degradation	04141 Protein processing in endoplasmic reticulum [PATH:ko04141]	K10085	EDEM2; ER degradation enhancer, mannosidase alpha-like 2	-2	2	3		2	1	2
09124 Replication and repair	03410 Base excision repair [PATH:ko03410]	K10773	NTHL1, nth; endonuclease III [EC:3.2.2.- 4.2.99.18]	-2	2	3		2	2	1
09182 Protein families: genetic information processing	03400 DNA repair and recombination proteins [BR:ko03400]	K10773	NTHL1, nth; endonuclease III [EC:3.2.2.- 4.2.99.18]	-2	2	3		2	2	1
09183 Protein families: signaling and cellular processes	04091 Lectins [BR:ko04091]	K10085	EDEM2; ER degradation enhancer, mannosidase alpha-like 2	-2	2	3		2	1	2
09105 Amino acid metabolism	00260 Glycine, serine and threonine metabolism [PATH:ko00260]	K00276	AOC3, AOC2, tynA; primary-amine oxidase [EC:1.4.3.21]	-2	2	2		2	0	0
09105 Amino acid metabolism	00350 Tyrosine metabolism [PATH:ko00350]	K00276	AOC3, AOC2, tynA; primary-amine oxidase [EC:1.4.3.21]	-2	2	2		2	0	0
09105 Amino acid metabolism	00360 Phenylalanine metabolism [PATH:ko00360]	K00276	AOC3, AOC2, tynA; primary-amine oxidase [EC:1.4.3.21]	-2	2	2		2	0	0
09106 Metabolism of other amino acids	00410 beta-Alanine metabolism [PATH:ko00410]	K00276	AOC3, AOC2, tynA; primary-amine oxidase [EC:1.4.3.21]	-2	2	2		2	0	0
09106 Metabolism of other amino acids	00470 D-Amino acid metabolism [PATH:ko00470]	K01921	ddl; D-alanine-D-alanine ligase [EC:6.3.2.4]	-2	2	2		2	0	0
09106 Metabolism of other amino acids	00480 Glutathione metabolism [PATH:ko00480]	K01255	CARP, pepA; leucyl aminopeptidase [EC:3.4.11.1]	-2	2	2		2	0	0
09107 Glycan biosynthesis and metabolism	00550 Peptidoglycan biosynthesis [PATH:ko00550]	K01921	ddl; D-alanine-D-alanine ligase [EC:6.3.2.4]	-2	2	2		2	0	0
09110 Biosynthesis of other secondary metabolites	00950 Isoquinoline alkaloid biosynthesis [PATH:ko00950]	K00276	AOC3, AOC2, tynA; primary-amine oxidase [EC:1.4.3.21]	-2	2	2		2	0	0
09110 Biosynthesis of other secondary metabolites	00960 Tropane, piperidine and pyridine alkaloid biosynthesis [PATH:ko00960]	K00276	AOC3, AOC2, tynA; primary-amine oxidase [EC:1.4.3.21]	-2	2	2		2	0	0
09133 Signaling molecules and interaction	04080 Neuroactive ligand-receptor interaction [PATH:ko04080]	K05181	GABRB; gamma-aminobutyric acid receptor subunit beta	-2	2	2		2	0	0
09133 Signaling molecules and interaction	04082 Neuroactive ligand signaling [PATH:ko04082]	K05181	GABRB; gamma-aminobutyric acid receptor subunit beta	-2	2	2		2	0	0
09156 Nervous system	04727 GABAergic synapse [PATH:ko04727]	K05181	GABRB; gamma-aminobutyric acid receptor subunit beta	-2	2	2		2	0	0
09156 Nervous system	04726 Serotonergic synapse [PATH:ko04726]	K05181	GABRB; gamma-aminobutyric acid receptor subunit beta	-2	2	2		2	0	0
09156 Nervous system	04723 Retrograde endocannabinoid signaling [PATH:ko04723]	K05181	GABRB; gamma-aminobutyric acid receptor subunit beta	-2	2	2		2	0	0
09158 Development and regeneration	04360 Axon guidance [PATH:ko04360]	K05104	EPHA3, HEK, TYRO4; Eph receptor A3 [EC:2.7.10.1]	-2	2	2		2	0	0
09165 Substance dependence	05032 Morphine addiction [PATH:ko05032]	K05181	GABRB; gamma-aminobutyric acid receptor subunit beta	-2	2	2		2	0	0
09165 Substance dependence	05033 Nicotine addiction [PATH:ko05033]	K05181	GABRB; gamma-aminobutyric acid receptor subunit beta	-2	2	2		2	0	0
09175 Drug resistance: antimicrobial	01502 Vancomycin resistance [PATH:ko01502]	K01921	ddl; D-alanine-D-alanine ligase [EC:6.3.2.4]	-2	2	2		2	0	0
09181 Protein families: metabolism	01001 Protein kinases [BR:ko01001]	K05104	EPHA3, HEK, TYRO4; Eph receptor A3 [EC:2.7.10.1]	-2	2	2		2	0	0
09181 Protein families: metabolism	01002 Peptidases and inhibitors [BR:ko01002]	K01255	CARP, pepA; leucyl aminopeptidase [EC:3.4.11.1]	-2	2	2		2	0	0
09181 Protein families: metabolism	01011 Peptidoglycan biosynthesis and degradation proteins [BR:ko01011]	K01921	ddl; D-alanine-D-alanine ligase [EC:6.3.2.4]	-2	2	2		2	0	0
09183 Protein families: signaling and cellular processes	04040 Ion channels [BR:ko04040]	K05181	GABRB; gamma-aminobutyric acid receptor subunit beta	-2	2	2		2	0	0
09191 Unclassified: metabolism	99980 Enzymes with EC numbers	K05970	SIAE; sialate O-acetylesterase [EC:3.1.1.53]	-2	2	2		2	0	0
09193 Unclassified: signaling and cellular processes	99994 Others	K03926	cutA; periplasmic divalent cation tolerance protein	-2	2	2		2	0	0
09105 Amino acid metabolism	00350 Tyrosine metabolism [PATH:ko00350]	K01800	maiA, GSTZ1; maleylacetoacetate isomerase [EC:5.2.1.2]	-2	2	2		2	0	1
09111 Xenobiotics biodegradation and metabolism	00643 Styrene degradation [PATH:ko00643]	K01800	maiA, GSTZ1; maleylacetoacetate isomerase [EC:5.2.1.2]	-2	2	2		2	0	1
09121 Transcription	03040 Spliceosome [PATH:ko03040]	K12822	RBM25, S164; RNA-binding protein 25	-2	2	2		2	1	0
09122 Translation	03015 mRNA surveillance pathway [PATH:ko03015]	K11584	PPP2R5; serine/threonine-protein phosphatase 2A regulatory subunit B'	-2	2	2		1	0	2
09122 Translation	03008 Ribosome biogenesis in eukaryotes [PATH:ko03008]	K14544	UTP22, NOL6; U3 small nucleolar RNA-associated protein 22	-2	2	2		2	0	1
09123 Folding, sorting and degradation	04120 Ubiquitin mediated proteolysis [PATH:ko04120]	K03869	CUL3; cullin 3	-2	2	2		2	0	1
09124 Replication and repair	03030 DNA replication [PATH:ko03030]	K10739	RFA2, RPA2; replication factor A2	-2	2	2		1	2	0
09124 Replication and repair	03420 Nucleotide excision repair [PATH:ko03420]	K10739	RFA2, RPA2; replication factor A2	-2	2	2		1	2	0
09124 Replication and repair	03430 Mismatch repair [PATH:ko03430]	K10739	RFA2, RPA2; replication factor A2	-2	2	2		1	2	0
09124 Replication and repair	03440 Homologous recombination [PATH:ko03440]	K10739	RFA2, RPA2; replication factor A2	-2	2	2		1	2	0
09124 Replication and repair	03440 Homologous recombination [PATH:ko03440]	K03165	TOP3; DNA topoisomerase III [EC:5.6.2.1]	-2	2	2		2	0	1
09124 Replication and repair	03460 Fanconi anemia pathway [PATH:ko03460]	K03165	TOP3; DNA topoisomerase III [EC:5.6.2.1]	-2	2	2		2	0	1
09124 Replication and repair	03460 Fanconi anemia pathway [PATH:ko03460]	K10739	RFA2, RPA2; replication factor A2	-2	2	2		1	2	0
09126 Chromosome	03083 Polycomb repressive complex [PATH:ko03083]	K10276	FBXL10_11, KDM2; F-box and leucine-rich repeat protein 10/11 [EC:1.14.11.27]	-2	2	2		1	2	0
09132 Signal transduction	04340 Hedgehog signaling pathway [PATH:ko04340]	K03869	CUL3; cullin 3	-2	2	2		2	0	1
09132 Signal transduction	04341 Hedgehog signaling pathway - fly [PATH:ko04341]	K03869	CUL3; cullin 3	-2	2	2		2	0	1
09132 Signal transduction	04668 TNF signaling pathway [PATH:ko04668]	K09048	CREB3; cyclic AMP-responsive element-binding protein 3	-2	2	2		2	1	0
09132 Signal transduction	04071 Sphingolipid signaling pathway [PATH:ko04071]	K11584	PPP2R5; serine/threonine-protein phosphatase 2A regulatory subunit B'	-2	2	2		1	0	2
09132 Signal transduction	04024 cAMP signaling pathway [PATH:ko04024]	K09048	CREB3; cyclic AMP-responsive element-binding protein 3	-2	2	2		2	1	0
09132 Signal transduction	04022 cGMP-PKG signaling pathway [PATH:ko04022]	K09048	CREB3; cyclic AMP-responsive element-binding protein 3	-2	2	2		2	1	0
09132 Signal transduction	04151 PI3K-Akt signaling pathway [PATH:ko04151]	K11584	PPP2R5; serine/threonine-protein phosphatase 2A regulatory subunit B'	-2	2	2		1	0	2
09132 Signal transduction	04151 PI3K-Akt signaling pathway [PATH:ko04151]	K09048	CREB3; cyclic AMP-responsive element-binding protein 3	-2	2	2		2	1	0
09132 Signal transduction	04152 AMPK signaling pathway [PATH:ko04152]	K09048	CREB3; cyclic AMP-responsive element-binding protein 3	-2	2	2		2	1	0
09132 Signal transduction	04152 AMPK signaling pathway [PATH:ko04152]	K11584	PPP2R5; serine/threonine-protein phosphatase 2A regulatory subunit B'	-2	2	2		1	0	2
09132 Signal transduction	04152 AMPK signaling pathway [PATH:ko04152]	K07877	RAB2A; Ras-related protein Rab-2A	-2	2	2		2	0	1
09143 Cell growth and death	04110 Cell cycle [PATH:ko04110]	K11584	PPP2R5; serine/threonine-protein phosphatase 2A regulatory subunit B'	-2	2	2		1	0	2
09143 Cell growth and death	04113 Meiosis - yeast [PATH:ko04113]	K11584	PPP2R5; serine/threonine-protein phosphatase 2A regulatory subunit B'	-2	2	2		1	0	2
09143 Cell growth and death	04114 Oocyte meiosis [PATH:ko04114]	K11584	PPP2R5; serine/threonine-protein phosphatase 2A regulatory subunit B'	-2	2	2		1	0	2
09143 Cell growth and death	04210 Apoptosis [PATH:ko04210]	K04727	AIFM1, PDCD8; apoptosis-inducing factor 1 [EC:1.-.-.-]	-2	2	2		2	0	1
09143 Cell growth and death	04214 Apoptosis - fly [PATH:ko04214]	K04727	AIFM1, PDCD8; apoptosis-inducing factor 1 [EC:1.-.-.-]	-2	2	2		2	0	1
09143 Cell growth and death	04217 Necroptosis [PATH:ko04217]	K04727	AIFM1, PDCD8; apoptosis-inducing factor 1 [EC:1.-.-.-]	-2	2	2		2	0	1
09151 Immune system	04660 T cell receptor signaling pathway [PATH:ko04660]	K11584	PPP2R5; serine/threonine-protein phosphatase 2A regulatory subunit B'	-2	2	2		1	0	2
09152 Endocrine system	04911 Insulin secretion [PATH:ko04911]	K09048	CREB3; cyclic AMP-responsive element-binding protein 3	-2	2	2		2	1	0
09152 Endocrine system	04922 Glucagon signaling pathway [PATH:ko04922]	K09048	CREB3; cyclic AMP-responsive element-binding protein 3	-2	2	2		2	1	0
09152 Endocrine system	04915 Estrogen signaling pathway [PATH:ko04915]	K09048	CREB3; cyclic AMP-responsive element-binding protein 3	-2	2	2		2	1	0
09152 Endocrine system	04926 Relaxin signaling pathway [PATH:ko04926]	K09048	CREB3; cyclic AMP-responsive element-binding protein 3	-2	2	2		2	1	0
09152 Endocrine system	04935 Growth hormone synthesis, secretion and action [PATH:ko04935]	K09048	CREB3; cyclic AMP-responsive element-binding protein 3	-2	2	2		2	1	0
09152 Endocrine system	04918 Thyroid hormone synthesis [PATH:ko04918]	K09048	CREB3; cyclic AMP-responsive element-binding protein 3	-2	2	2		2	1	0
09152 Endocrine system	04928 Parathyroid hormone synthesis, secretion and action [PATH:ko04928]	K09048	CREB3; cyclic AMP-responsive element-binding protein 3	-2	2	2		2	1	0
09152 Endocrine system	04916 Melanogenesis [PATH:ko04916]	K09048	CREB3; cyclic AMP-responsive element-binding protein 3	-2	2	2		2	1	0
09152 Endocrine system	04925 Aldosterone synthesis and secretion [PATH:ko04925]	K09048	CREB3; cyclic AMP-responsive element-binding protein 3	-2	2	2		2	1	0
09152 Endocrine system	04927 Cortisol synthesis and secretion [PATH:ko04927]	K09048	CREB3; cyclic AMP-responsive element-binding protein 3	-2	2	2		2	1	0
09153 Circulatory system	04261 Adrenergic signaling in cardiomyocytes [PATH:ko04261]	K11584	PPP2R5; serine/threonine-protein phosphatase 2A regulatory subunit B'	-2	2	2		1	0	2
09153 Circulatory system	04261 Adrenergic signaling in cardiomyocytes [PATH:ko04261]	K09048	CREB3; cyclic AMP-responsive element-binding protein 3	-2	2	2		2	1	0
09155 Excretory system	04962 Vasopressin-regulated water reabsorption [PATH:ko04962]	K09048	CREB3; cyclic AMP-responsive element-binding protein 3	-2	2	2		2	1	0
09156 Nervous system	04725 Cholinergic synapse [PATH:ko04725]	K09048	CREB3; cyclic AMP-responsive element-binding protein 3	-2	2	2		2	1	0
09156 Nervous system	04728 Dopaminergic synapse [PATH:ko04728]	K09048	CREB3; cyclic AMP-responsive element-binding protein 3	-2	2	2		2	1	0
09156 Nervous system	04728 Dopaminergic synapse [PATH:ko04728]	K11584	PPP2R5; serine/threonine-protein phosphatase 2A regulatory subunit B'	-2	2	2		1	0	2
09158 Development and regeneration	04382 Cornified envelope formation [PATH:ko04382]	K11584	PPP2R5; serine/threonine-protein phosphatase 2A regulatory subunit B'	-2	2	2		1	0	2
09149 Aging	04211 Longevity regulating pathway [PATH:ko04211]	K09048	CREB3; cyclic AMP-responsive element-binding protein 3	-2	2	2		2	1	0
09159 Environmental adaptation	04714 Thermogenesis [PATH:ko04714]	K09048	CREB3; cyclic AMP-responsive element-binding protein 3	-2	2	2		2	1	0
09161 Cancer: overview	05207 Chemical carcinogenesis - receptor activation [PATH:ko05207]	K09048	CREB3; cyclic AMP-responsive element-binding protein 3	-2	2	2		2	1	0
09161 Cancer: overview	05203 Viral carcinogenesis [PATH:ko05203]	K09048	CREB3; cyclic AMP-responsive element-binding protein 3	-2	2	2		2	1	0
09162 Cancer: specific types	05215 Prostate cancer [PATH:ko05215]	K09048	CREB3; cyclic AMP-responsive element-binding protein 3	-2	2	2		2	1	0
09172 Infectious disease: viral	05166 Human T-cell leukemia virus 1 infection [PATH:ko05166]	K09048	CREB3; cyclic AMP-responsive element-binding protein 3	-2	2	2		2	1	0
09172 Infectious disease: viral	05161 Hepatitis B [PATH:ko05161]	K09048	CREB3; cyclic AMP-responsive element-binding protein 3	-2	2	2		2	1	0
09172 Infectious disease: viral	05163 Human cytomegalovirus infection [PATH:ko05163]	K09048	CREB3; cyclic AMP-responsive element-binding protein 3	-2	2	2		2	1	0
09172 Infectious disease: viral	05165 Human papillomavirus infection [PATH:ko05165]	K11584	PPP2R5; serine/threonine-protein phosphatase 2A regulatory subunit B'	-2	2	2		1	0	2
09172 Infectious disease: viral	05165 Human papillomavirus infection [PATH:ko05165]	K09048	CREB3; cyclic AMP-responsive element-binding protein 3	-2	2	2		2	1	0
09164 Neurodegenerative disease	05016 Huntington disease [PATH:ko05016]	K09048	CREB3; cyclic AMP-responsive element-binding protein 3	-2	2	2		2	1	0
09164 Neurodegenerative disease	05020 Prion disease [PATH:ko05020]	K09048	CREB3; cyclic AMP-responsive element-binding protein 3	-2	2	2		2	1	0
09165 Substance dependence	05030 Cocaine addiction [PATH:ko05030]	K09048	CREB3; cyclic AMP-responsive element-binding protein 3	-2	2	2		2	1	0
09165 Substance dependence	05031 Amphetamine addiction [PATH:ko05031]	K09048	CREB3; cyclic AMP-responsive element-binding protein 3	-2	2	2		2	1	0
09165 Substance dependence	05034 Alcoholism [PATH:ko05034]	K09048	CREB3; cyclic AMP-responsive element-binding protein 3	-2	2	2		2	1	0
09167 Endocrine and metabolic disease	04931 Insulin resistance [PATH:ko04931]	K09048	CREB3; cyclic AMP-responsive element-binding protein 3	-2	2	2		2	1	0
09167 Endocrine and metabolic disease	04934 Cushing syndrome [PATH:ko04934]	K09048	CREB3; cyclic AMP-responsive element-binding protein 3	-2	2	2		2	1	0
09181 Protein families: metabolism	01009 Protein phosphatases and associated proteins [BR:ko01009]	K11584	PPP2R5; serine/threonine-protein phosphatase 2A regulatory subunit B'	-2	2	2		1	0	2
09181 Protein families: metabolism	01002 Peptidases and inhibitors [BR:ko01002]	K01302	CPQ; carboxypeptidase Q [EC:3.4.17.-]	-2	2	2		2	0	1
09182 Protein families: genetic information processing	03000 Transcription factors [BR:ko03000]	K09048	CREB3; cyclic AMP-responsive element-binding protein 3	-2	2	2		2	1	0
09182 Protein families: genetic information processing	03000 Transcription factors [BR:ko03000]	K10276	FBXL10_11, KDM2; F-box and leucine-rich repeat protein 10/11 [EC:1.14.11.27]	-2	2	2		1	2	0
09182 Protein families: genetic information processing	03019 Messenger RNA biogenesis [BR:ko03019]	K11584	PPP2R5; serine/threonine-protein phosphatase 2A regulatory subunit B'	-2	2	2		1	0	2
09182 Protein families: genetic information processing	03019 Messenger RNA biogenesis [BR:ko03019]	K18763	LARP4; la-related protein 4	-2	2	2		1	0	2
09182 Protein families: genetic information processing	03041 Spliceosome [BR:ko03041]	K12822	RBM25, S164; RNA-binding protein 25	-2	2	2		2	1	0
09182 Protein families: genetic information processing	03009 Ribosome biogenesis [BR:ko03009]	K14544	UTP22, NOL6; U3 small nucleolar RNA-associated protein 22	-2	2	2		2	0	1
09182 Protein families: genetic information processing	03016 Transfer RNA biogenesis [BR:ko03016]	K05543	DUS2; tRNA-dihydrouridine synthase 2 [EC:1.3.1.91]	-2	2	2		2	0	1
09182 Protein families: genetic information processing	04131 Membrane trafficking [BR:ko04131]	K20193	HPS1; Hermansky-Pudlak syndrome 1 protein	-2	2	2		1	2	0
09182 Protein families: genetic information processing	04131 Membrane trafficking [BR:ko04131]	K23287	VIPAS39, VPS16B; VPS33B-interacting protein in polarity and apical restriction	-2	2	2		1	2	0
09182 Protein families: genetic information processing	04131 Membrane trafficking [BR:ko04131]	K23791	PHETA; sesquipedalian	-2	2	2		1	2	0
09182 Protein families: genetic information processing	04131 Membrane trafficking [BR:ko04131]	K07877	RAB2A; Ras-related protein Rab-2A	-2	2	2		2	0	1
09182 Protein families: genetic information processing	04121 Ubiquitin system [BR:ko04121]	K10276	FBXL10_11, KDM2; F-box and leucine-rich repeat protein 10/11 [EC:1.14.11.27]	-2	2	2		1	2	0
09182 Protein families: genetic information processing	04121 Ubiquitin system [BR:ko04121]	K03869	CUL3; cullin 3	-2	2	2		2	0	1
09182 Protein families: genetic information processing	04121 Ubiquitin system [BR:ko04121]	K21917	KCTD7_14; BTB/POZ domain-containing protein KCTD7/14	-2	2	2		2	1	0
09182 Protein families: genetic information processing	03032 DNA replication proteins [BR:ko03032]	K10739	RFA2, RPA2; replication factor A2	-2	2	2		1	2	0
09182 Protein families: genetic information processing	03032 DNA replication proteins [BR:ko03032]	K03165	TOP3; DNA topoisomerase III [EC:5.6.2.1]	-2	2	2		2	0	1
09182 Protein families: genetic information processing	03036 Chromosome and associated proteins [BR:ko03036]	K24536	ZZZ3; ZZ-type zinc finger-containing protein 3	-2	2	2		2	0	1
09182 Protein families: genetic information processing	03036 Chromosome and associated proteins [BR:ko03036]	K10276	FBXL10_11, KDM2; F-box and leucine-rich repeat protein 10/11 [EC:1.14.11.27]	-2	2	2		1	2	0
09182 Protein families: genetic information processing	03036 Chromosome and associated proteins [BR:ko03036]	K11584	PPP2R5; serine/threonine-protein phosphatase 2A regulatory subunit B'	-2	2	2		1	0	2
09182 Protein families: genetic information processing	03400 DNA repair and recombination proteins [BR:ko03400]	K10739	RFA2, RPA2; replication factor A2	-2	2	2		1	2	0
09182 Protein families: genetic information processing	03400 DNA repair and recombination proteins [BR:ko03400]	K03869	CUL3; cullin 3	-2	2	2		2	0	1
09182 Protein families: genetic information processing	03400 DNA repair and recombination proteins [BR:ko03400]	K03165	TOP3; DNA topoisomerase III [EC:5.6.2.1]	-2	2	2		2	0	1
09183 Protein families: signaling and cellular processes	04147 Exosome [BR:ko04147]	K07877	RAB2A; Ras-related protein Rab-2A	-2	2	2		2	0	1
09183 Protein families: signaling and cellular processes	04031 GTP-binding proteins [BR:ko04031]	K07877	RAB2A; Ras-related protein Rab-2A	-2	2	2		2	0	1
09183 Protein families: signaling and cellular processes	04990 Domain-containing proteins not elsewhere classified [BR:ko04990]	K23796	PLEKHA1_2; pleckstrin homology domain-containing family A member 1/2	-2	2	2		1	2	0
09193 Unclassified: signaling and cellular processes	99993 Cell motility	K19716	AUP1; ancient ubiquitous protein 1	-2	2	2		2	0	1
09193 Unclassified: signaling and cellular processes	99995 Signaling proteins	K26404	CIAO3; cytosolic iron-sulfur assembly component 3	-2	2	2		2	0	1
09104 Nucleotide metabolism	00230 Purine metabolism [PATH:ko00230]	K13293	PDE4; cAMP-specific phosphodiesterase 4 [EC:3.1.4.53]	-2	2	2		1	1	2
09105 Amino acid metabolism	00250 Alanine, aspartate and glutamate metabolism [PATH:ko00250]	K13051	ASRGL1, iaaA; L-asparaginase / beta-aspartyl-peptidase [EC:3.5.1.1 3.4.19.5]	-2	2	2		2	1	1
09106 Metabolism of other amino acids	00460 Cyanoamino acid metabolism [PATH:ko00460]	K13051	ASRGL1, iaaA; L-asparaginase / beta-aspartyl-peptidase [EC:3.5.1.1 3.4.19.5]	-2	2	2		2	1	1
09107 Glycan biosynthesis and metabolism	00531 Glycosaminoglycan degradation [PATH:ko00531]	K10532	HGSNAT; heparan-alpha-glucosaminide N-acetyltransferase [EC:2.3.1.78]	-2	2	2		2	1	1
09121 Transcription	03022 Basal transcription factors [PATH:ko03022]	K03128	TAF2; transcription initiation factor TFIID subunit 2	-2	2	2		2	1	1
09121 Transcription	03040 Spliceosome [PATH:ko03040]	K10599	PRPF19, PRP19; pre-mRNA-processing factor 19 [EC:2.3.2.27]	-2	2	2		2	1	1
09121 Transcription	03040 Spliceosome [PATH:ko03040]	K12875	ACIN1, ACINUS; apoptotic chromatin condensation inducer in the nucleus	-2	2	2		1	2	1
09122 Translation	03010 Ribosome [PATH:ko03010]	K02941	RP-LP0, RPLP0; large subunit ribosomal protein LP0	-2	2	2		2	1	1
09122 Translation	00970 Aminoacyl-tRNA biosynthesis [PATH:ko00970]	K00604	MTFMT, fmt; methionyl-tRNA formyltransferase [EC:2.1.2.9]	-2	2	2		1	2	1
09122 Translation	03013 Nucleocytoplasmic transport [PATH:ko03013]	K14306	NUP62, NSP1; nuclear pore complex protein Nup62	-2	2	2		2	1	1
09122 Translation	03013 Nucleocytoplasmic transport [PATH:ko03013]	K20222	IPO5, KPNB3, RANBP5; importin-5	-2	2	2		1	2	1
09122 Translation	03013 Nucleocytoplasmic transport [PATH:ko03013]	K12875	ACIN1, ACINUS; apoptotic chromatin condensation inducer in the nucleus	-2	2	2		1	2	1
09122 Translation	03015 mRNA surveillance pathway [PATH:ko03015]	K12875	ACIN1, ACINUS; apoptotic chromatin condensation inducer in the nucleus	-2	2	2		1	2	1
09123 Folding, sorting and degradation	03060 Protein export [PATH:ko03060]	K10956	SEC61A; protein transport protein SEC61 subunit alpha	-2	2	2		1	2	1
09123 Folding, sorting and degradation	04141 Protein processing in endoplasmic reticulum [PATH:ko04141]	K10956	SEC61A; protein transport protein SEC61 subunit alpha	-2	2	2		1	2	1
09123 Folding, sorting and degradation	04141 Protein processing in endoplasmic reticulum [PATH:ko04141]	K14006	SEC23; protein transport protein SEC23	-2	2	2		2	1	1
09123 Folding, sorting and degradation	04141 Protein processing in endoplasmic reticulum [PATH:ko04141]	K14018	PLAA, DOA1, UFD3; phospholipase A-2-activating protein	-2	2	2		1	2	1
09123 Folding, sorting and degradation	04141 Protein processing in endoplasmic reticulum [PATH:ko04141]	K10575	UBE2G1, UBC7; ubiquitin-conjugating enzyme E2 G1 [EC:2.3.2.23]	-2	2	2		2	1	1
09123 Folding, sorting and degradation	04120 Ubiquitin mediated proteolysis [PATH:ko04120]	K10575	UBE2G1, UBC7; ubiquitin-conjugating enzyme E2 G1 [EC:2.3.2.23]	-2	2	2		2	1	1
09123 Folding, sorting and degradation	04120 Ubiquitin mediated proteolysis [PATH:ko04120]	K10599	PRPF19, PRP19; pre-mRNA-processing factor 19 [EC:2.3.2.27]	-2	2	2		2	1	1
09123 Folding, sorting and degradation	04120 Ubiquitin mediated proteolysis [PATH:ko04120]	K10570	ERCC8, CKN1, CSA; DNA excision repair protein ERCC-8	-2	2	2		2	1	1
09123 Folding, sorting and degradation	03050 Proteasome [PATH:ko03050]	K03063	PSMC4, RPT3; 26S proteasome regulatory subunit T3	-2	2	2		2	1	1
09124 Replication and repair	03410 Base excision repair [PATH:ko03410]	K02330	POLB; DNA polymerase beta [EC:2.7.7.7 4.2.99.-]	-2	2	2		1	1	2
09124 Replication and repair	03420 Nucleotide excision repair [PATH:ko03420]	K10570	ERCC8, CKN1, CSA; DNA excision repair protein ERCC-8	-2	2	2		2	1	1
09125 Information processing in viruses	03250 Viral life cycle - HIV-1 [PATH:ko03250]	K12196	VPS4; vacuolar protein-sorting-associated protein 4	-2	2	2		1	2	1
09125 Information processing in viruses	03272 Virion - Hepatitis viruses [PATH:ko03272]	K12196	VPS4; vacuolar protein-sorting-associated protein 4	-2	2	2		1	2	1
09125 Information processing in viruses	03266 Virion - Herpesvirus [PATH:ko03266]	K01408	IDE, ide; insulysin [EC:3.4.24.56]	-2	2	2		2	1	1
09132 Signal transduction	04010 MAPK signaling pathway [PATH:ko04010]	K04460	PPP5C; serine/threonine-protein phosphatase 5 [EC:3.1.3.16]	-2	2	2		2	1	1
09132 Signal transduction	04011 MAPK signaling pathway - yeast [PATH:ko04011]	K06666	TUP1; general transcriptional corepressor TUP1	-2	2	2		2	1	1
09132 Signal transduction	04310 Wnt signaling pathway [PATH:ko04310]	K04505	PSEN1, PS1; presenilin 1 [EC:3.4.23.-]	-2	2	2		1	1	2
09132 Signal transduction	04330 Notch signaling pathway [PATH:ko04330]	K04505	PSEN1, PS1; presenilin 1 [EC:3.4.23.-]	-2	2	2		1	1	2
09132 Signal transduction	04330 Notch signaling pathway [PATH:ko04330]	K06171	NCSTN; nicastrin	-2	2	2		1	1	2
09132 Signal transduction	04024 cAMP signaling pathway [PATH:ko04024]	K13293	PDE4; cAMP-specific phosphodiesterase 4 [EC:3.1.4.53]	-2	2	2		1	1	2
09141 Transport and catabolism	04144 Endocytosis [PATH:ko04144]	K23612	WASL; neural Wiskott-Aldrich syndrome protein	-2	2	2		2	1	1
09141 Transport and catabolism	04144 Endocytosis [PATH:ko04144]	K12196	VPS4; vacuolar protein-sorting-associated protein 4	-2	2	2		1	2	1
09141 Transport and catabolism	04145 Phagosome [PATH:ko04145]	K10956	SEC61A; protein transport protein SEC61 subunit alpha	-2	2	2		1	2	1
09141 Transport and catabolism	04142 Lysosome [PATH:ko04142]	K10532	HGSNAT; heparan-alpha-glucosaminide N-acetyltransferase [EC:2.3.1.78]	-2	2	2		2	1	1
09141 Transport and catabolism	04142 Lysosome [PATH:ko04142]	K12400	AP4E1; AP-4 complex subunit epsilon-1	-2	2	2		1	2	1
09143 Cell growth and death	04110 Cell cycle [PATH:ko04110]	K11267	PDS5; sister chromatid cohesion protein PDS5	-2	2	2		2	1	1
09143 Cell growth and death	04111 Cell cycle - yeast [PATH:ko04111]	K06666	TUP1; general transcriptional corepressor TUP1	-2	2	2		2	1	1
09143 Cell growth and death	04217 Necroptosis [PATH:ko04217]	K12196	VPS4; vacuolar protein-sorting-associated protein 4	-2	2	2		1	2	1
09144 Cellular community - eukaryotes	04520 Adherens junction [PATH:ko04520]	K23612	WASL; neural Wiskott-Aldrich syndrome protein	-2	2	2		2	1	1
09142 Cell motility	04810 Regulation of actin cytoskeleton [PATH:ko04810]	K23612	WASL; neural Wiskott-Aldrich syndrome protein	-2	2	2		2	1	1
09152 Endocrine system	04928 Parathyroid hormone synthesis, secretion and action [PATH:ko04928]	K13293	PDE4; cAMP-specific phosphodiesterase 4 [EC:3.1.4.53]	-2	2	2		1	1	2
09154 Digestive system	04978 Mineral absorption [PATH:ko04978]	K14688	SLC30A1, ZNT1; solute carrier family 30 (zinc transporter), member 1	-2	2	2		2	1	1
09156 Nervous system	04722 Neurotrophin signaling pathway [PATH:ko04722]	K04505	PSEN1, PS1; presenilin 1 [EC:3.4.23.-]	-2	2	2		1	1	2
09158 Development and regeneration	04361 Axon regeneration [PATH:ko04361]	K04505	PSEN1, PS1; presenilin 1 [EC:3.4.23.-]	-2	2	2		1	1	2
09161 Cancer: overview	05203 Viral carcinogenesis [PATH:ko05203]	K02330	POLB; DNA polymerase beta [EC:2.7.7.7 4.2.99.-]	-2	2	2		1	1	2
09172 Infectious disease: viral	05166 Human T-cell leukemia virus 1 infection [PATH:ko05166]	K02330	POLB; DNA polymerase beta [EC:2.7.7.7 4.2.99.-]	-2	2	2		1	1	2
09172 Infectious disease: viral	05171 Coronavirus disease - COVID-19 [PATH:ko05171]	K02941	RP-LP0, RPLP0; large subunit ribosomal protein LP0	-2	2	2		2	1	1
09172 Infectious disease: viral	05169 Epstein-Barr virus infection [PATH:ko05169]	K03063	PSMC4, RPT3; 26S proteasome regulatory subunit T3	-2	2	2		2	1	1
09172 Infectious disease: viral	05165 Human papillomavirus infection [PATH:ko05165]	K04505	PSEN1, PS1; presenilin 1 [EC:3.4.23.-]	-2	2	2		1	1	2
09171 Infectious disease: bacterial	05110 Vibrio cholerae infection [PATH:ko05110]	K10956	SEC61A; protein transport protein SEC61 subunit alpha	-2	2	2		1	2	1
09171 Infectious disease: bacterial	05130 Pathogenic Escherichia coli infection [PATH:ko05130]	K23612	WASL; neural Wiskott-Aldrich syndrome protein	-2	2	2		2	1	1
09171 Infectious disease: bacterial	05132 Salmonella infection [PATH:ko05132]	K23612	WASL; neural Wiskott-Aldrich syndrome protein	-2	2	2		2	1	1
09171 Infectious disease: bacterial	05131 Shigellosis [PATH:ko05131]	K23612	WASL; neural Wiskott-Aldrich syndrome protein	-2	2	2		2	1	1
09171 Infectious disease: bacterial	05135 Yersinia infection [PATH:ko05135]	K23612	WASL; neural Wiskott-Aldrich syndrome protein	-2	2	2		2	1	1
09171 Infectious disease: bacterial	05100 Bacterial invasion of epithelial cells [PATH:ko05100]	K23612	WASL; neural Wiskott-Aldrich syndrome protein	-2	2	2		2	1	1
09164 Neurodegenerative disease	05010 Alzheimer disease [PATH:ko05010]	K04505	PSEN1, PS1; presenilin 1 [EC:3.4.23.-]	-2	2	2		1	1	2
09164 Neurodegenerative disease	05010 Alzheimer disease [PATH:ko05010]	K06171	NCSTN; nicastrin	-2	2	2		1	1	2
09164 Neurodegenerative disease	05010 Alzheimer disease [PATH:ko05010]	K01408	IDE, ide; insulysin [EC:3.4.24.56]	-2	2	2		2	1	1
09164 Neurodegenerative disease	05010 Alzheimer disease [PATH:ko05010]	K03063	PSMC4, RPT3; 26S proteasome regulatory subunit T3	-2	2	2		2	1	1
09164 Neurodegenerative disease	05012 Parkinson disease [PATH:ko05012]	K10575	UBE2G1, UBC7; ubiquitin-conjugating enzyme E2 G1 [EC:2.3.2.23]	-2	2	2		2	1	1
09164 Neurodegenerative disease	05012 Parkinson disease [PATH:ko05012]	K03063	PSMC4, RPT3; 26S proteasome regulatory subunit T3	-2	2	2		2	1	1
09164 Neurodegenerative disease	05014 Amyotrophic lateral sclerosis [PATH:ko05014]	K03063	PSMC4, RPT3; 26S proteasome regulatory subunit T3	-2	2	2		2	1	1
09164 Neurodegenerative disease	05014 Amyotrophic lateral sclerosis [PATH:ko05014]	K14306	NUP62, NSP1; nuclear pore complex protein Nup62	-2	2	2		2	1	1
09164 Neurodegenerative disease	05016 Huntington disease [PATH:ko05016]	K03063	PSMC4, RPT3; 26S proteasome regulatory subunit T3	-2	2	2		2	1	1
09164 Neurodegenerative disease	05017 Spinocerebellar ataxia [PATH:ko05017]	K03063	PSMC4, RPT3; 26S proteasome regulatory subunit T3	-2	2	2		2	1	1
09164 Neurodegenerative disease	05020 Prion disease [PATH:ko05020]	K03063	PSMC4, RPT3; 26S proteasome regulatory subunit T3	-2	2	2		2	1	1
09164 Neurodegenerative disease	05022 Pathways of neurodegeneration - multiple diseases [PATH:ko05022]	K04505	PSEN1, PS1; presenilin 1 [EC:3.4.23.-]	-2	2	2		1	1	2
09164 Neurodegenerative disease	05022 Pathways of neurodegeneration - multiple diseases [PATH:ko05022]	K03063	PSMC4, RPT3; 26S proteasome regulatory subunit T3	-2	2	2		2	1	1
09164 Neurodegenerative disease	05022 Pathways of neurodegeneration - multiple diseases [PATH:ko05022]	K10575	UBE2G1, UBC7; ubiquitin-conjugating enzyme E2 G1 [EC:2.3.2.23]	-2	2	2		2	1	1
09165 Substance dependence	05032 Morphine addiction [PATH:ko05032]	K13293	PDE4; cAMP-specific phosphodiesterase 4 [EC:3.1.4.53]	-2	2	2		1	1	2
09181 Protein families: metabolism	01009 Protein phosphatases and associated proteins [BR:ko01009]	K17550	PPP1R7, SDS22; protein phosphatase 1 regulatory subunit 7	-2	2	2		2	1	1
09181 Protein families: metabolism	01009 Protein phosphatases and associated proteins [BR:ko01009]	K04460	PPP5C; serine/threonine-protein phosphatase 5 [EC:3.1.3.16]	-2	2	2		2	1	1
09181 Protein families: metabolism	01009 Protein phosphatases and associated proteins [BR:ko01009]	K17506	PPM1L, PP2CE; protein phosphatase 1L [EC:3.1.3.16]	-2	2	2		1	2	1
09181 Protein families: metabolism	01002 Peptidases and inhibitors [BR:ko01002]	K04505	PSEN1, PS1; presenilin 1 [EC:3.4.23.-]	-2	2	2		1	1	2
09181 Protein families: metabolism	01002 Peptidases and inhibitors [BR:ko01002]	K03128	TAF2; transcription initiation factor TFIID subunit 2	-2	2	2		2	1	1
09181 Protein families: metabolism	01002 Peptidases and inhibitors [BR:ko01002]	K01408	IDE, ide; insulysin [EC:3.4.24.56]	-2	2	2		2	1	1
09181 Protein families: metabolism	01002 Peptidases and inhibitors [BR:ko01002]	K04773	sppA; protease IV [EC:3.4.21.-]	-2	2	2		2	1	1
09181 Protein families: metabolism	01002 Peptidases and inhibitors [BR:ko01002]	K01419	hslV, clpQ; ATP-dependent HslUV protease, peptidase subunit HslV [EC:3.4.25.2]	-2	2	2		2	1	1
09181 Protein families: metabolism	01002 Peptidases and inhibitors [BR:ko01002]	K13051	ASRGL1, iaaA; L-asparaginase / beta-aspartyl-peptidase [EC:3.5.1.1 3.4.19.5]	-2	2	2		2	1	1
09182 Protein families: genetic information processing	03021 Transcription machinery [BR:ko03021]	K03128	TAF2; transcription initiation factor TFIID subunit 2	-2	2	2		2	1	1
09182 Protein families: genetic information processing	03021 Transcription machinery [BR:ko03021]	K06666	TUP1; general transcriptional corepressor TUP1	-2	2	2		2	1	1
09182 Protein families: genetic information processing	03019 Messenger RNA biogenesis [BR:ko03019]	K12875	ACIN1, ACINUS; apoptotic chromatin condensation inducer in the nucleus	-2	2	2		1	2	1
09182 Protein families: genetic information processing	03019 Messenger RNA biogenesis [BR:ko03019]	K14306	NUP62, NSP1; nuclear pore complex protein Nup62	-2	2	2		2	1	1
09182 Protein families: genetic information processing	03041 Spliceosome [BR:ko03041]	K10599	PRPF19, PRP19; pre-mRNA-processing factor 19 [EC:2.3.2.27]	-2	2	2		2	1	1
09182 Protein families: genetic information processing	03041 Spliceosome [BR:ko03041]	K12875	ACIN1, ACINUS; apoptotic chromatin condensation inducer in the nucleus	-2	2	2		1	2	1
09182 Protein families: genetic information processing	03011 Ribosome [BR:ko03011]	K02941	RP-LP0, RPLP0; large subunit ribosomal protein LP0	-2	2	2		2	1	1
09182 Protein families: genetic information processing	03009 Ribosome biogenesis [BR:ko03009]	K14777	DDX47, RRP3; ATP-dependent RNA helicase DDX47/RRP3 [EC:5.6.2.7]	-2	2	2		1	2	1
09182 Protein families: genetic information processing	03009 Ribosome biogenesis [BR:ko03009]	K14778	DDX49, DBP8; ATP-dependent RNA helicase DDX49/DBP8 [EC:5.6.2.7]	-2	2	2		2	1	1
09182 Protein families: genetic information processing	03009 Ribosome biogenesis [BR:ko03009]	K20222	IPO5, KPNB3, RANBP5; importin-5	-2	2	2		1	2	1
09182 Protein families: genetic information processing	03009 Ribosome biogenesis [BR:ko03009]	K15264	NSUN5, WBSCR20, RCM1; 25S rRNA (cytosine2278-C5)-methyltransferase [EC:2.1.1.311]	-2	2	2		1	2	1
09182 Protein families: genetic information processing	03012 Translation factors [BR:ko03012]	K15033	ICT1, MRPL58; peptidyl-tRNA hydrolase ICT1 [EC:3.1.1.29]	-2	2	2		2	1	1
09182 Protein families: genetic information processing	04131 Membrane trafficking [BR:ko04131]	K12196	VPS4; vacuolar protein-sorting-associated protein 4	-2	2	2		1	2	1
09182 Protein families: genetic information processing	04131 Membrane trafficking [BR:ko04131]	K24260	WDR11; WD repeat-containing protein 11	-2	2	2		2	1	1
09182 Protein families: genetic information processing	04131 Membrane trafficking [BR:ko04131]	K12400	AP4E1; AP-4 complex subunit epsilon-1	-2	2	2		1	2	1
09182 Protein families: genetic information processing	04131 Membrane trafficking [BR:ko04131]	K26678	MON2; protein MON2	-2	2	2		1	2	1
09182 Protein families: genetic information processing	04131 Membrane trafficking [BR:ko04131]	K14006	SEC23; protein transport protein SEC23	-2	2	2		2	1	1
09182 Protein families: genetic information processing	04131 Membrane trafficking [BR:ko04131]	K10956	SEC61A; protein transport protein SEC61 subunit alpha	-2	2	2		1	2	1
09182 Protein families: genetic information processing	04131 Membrane trafficking [BR:ko04131]	K23612	WASL; neural Wiskott-Aldrich syndrome protein	-2	2	2		2	1	1
09182 Protein families: genetic information processing	04121 Ubiquitin system [BR:ko04121]	K10575	UBE2G1, UBC7; ubiquitin-conjugating enzyme E2 G1 [EC:2.3.2.23]	-2	2	2		2	1	1
09182 Protein families: genetic information processing	04121 Ubiquitin system [BR:ko04121]	K10599	PRPF19, PRP19; pre-mRNA-processing factor 19 [EC:2.3.2.27]	-2	2	2		2	1	1
09182 Protein families: genetic information processing	04121 Ubiquitin system [BR:ko04121]	K10570	ERCC8, CKN1, CSA; DNA excision repair protein ERCC-8	-2	2	2		2	1	1
09182 Protein families: genetic information processing	03051 Proteasome [BR:ko03051]	K03063	PSMC4, RPT3; 26S proteasome regulatory subunit T3	-2	2	2		2	1	1
09182 Protein families: genetic information processing	03036 Chromosome and associated proteins [BR:ko03036]	K11267	PDS5; sister chromatid cohesion protein PDS5	-2	2	2		2	1	1
09182 Protein families: genetic information processing	03036 Chromosome and associated proteins [BR:ko03036]	K03128	TAF2; transcription initiation factor TFIID subunit 2	-2	2	2		2	1	1
09182 Protein families: genetic information processing	03036 Chromosome and associated proteins [BR:ko03036]	K16570	TUBGCP3, GCP3; gamma-tubulin complex component 3	-2	2	2		1	2	1
09182 Protein families: genetic information processing	03400 DNA repair and recombination proteins [BR:ko03400]	K02330	POLB; DNA polymerase beta [EC:2.7.7.7 4.2.99.-]	-2	2	2		1	1	2
09182 Protein families: genetic information processing	03400 DNA repair and recombination proteins [BR:ko03400]	K10570	ERCC8, CKN1, CSA; DNA excision repair protein ERCC-8	-2	2	2		2	1	1
09182 Protein families: genetic information processing	03400 DNA repair and recombination proteins [BR:ko03400]	K12196	VPS4; vacuolar protein-sorting-associated protein 4	-2	2	2		1	2	1
09182 Protein families: genetic information processing	03400 DNA repair and recombination proteins [BR:ko03400]	K10599	PRPF19, PRP19; pre-mRNA-processing factor 19 [EC:2.3.2.27]	-2	2	2		2	1	1
09182 Protein families: genetic information processing	03029 Mitochondrial biogenesis [BR:ko03029]	K22066	BOLA1; BolA-like protein 1	-2	2	2		1	1	2
09183 Protein families: signaling and cellular processes	02000 Transporters [BR:ko02000]	K14688	SLC30A1, ZNT1; solute carrier family 30 (zinc transporter), member 1	-2	2	2		2	1	1
09183 Protein families: signaling and cellular processes	02000 Transporters [BR:ko02000]	K16075	MRS2, MFM1; magnesium transporter	-2	2	2		1	2	1
09183 Protein families: signaling and cellular processes	02044 Secretion system [BR:ko02044]	K10956	SEC61A; protein transport protein SEC61 subunit alpha	-2	2	2		1	2	1
09183 Protein families: signaling and cellular processes	03037 Cilium and associated proteins [BR:ko03037]	K24260	WDR11; WD repeat-containing protein 11	-2	2	2		2	1	1
09183 Protein families: signaling and cellular processes	04812 Cytoskeleton proteins [BR:ko04812]	K23612	WASL; neural Wiskott-Aldrich syndrome protein	-2	2	2		2	1	1
09183 Protein families: signaling and cellular processes	04812 Cytoskeleton proteins [BR:ko04812]	K27922	ARPIN; arpin	-2	2	2		2	1	1
09183 Protein families: signaling and cellular processes	04812 Cytoskeleton proteins [BR:ko04812]	K16570	TUBGCP3, GCP3; gamma-tubulin complex component 3	-2	2	2		1	2	1
09183 Protein families: signaling and cellular processes	04812 Cytoskeleton proteins [BR:ko04812]	K17292	TBCA; tubulin-specific chaperone A	-2	2	2		2	1	1
09183 Protein families: signaling and cellular processes	04147 Exosome [BR:ko04147]	K16570	TUBGCP3, GCP3; gamma-tubulin complex component 3	-2	2	2		1	2	1
09183 Protein families: signaling and cellular processes	04147 Exosome [BR:ko04147]	K18260	CC2D1; coiled-coil and C2 domain-containing protein 1	-2	2	2		2	1	1
09183 Protein families: signaling and cellular processes	04147 Exosome [BR:ko04147]	K17292	TBCA; tubulin-specific chaperone A	-2	2	2		2	1	1
09193 Unclassified: signaling and cellular processes	99995 Signaling proteins	K28261	LMBRD2; G-protein coupled receptor-associated protein LMBRD2	-2	2	2		1	1	2
09101 Carbohydrate metabolism	00040 Pentose and glucuronate interconversions [PATH:ko00040]	K00854	xylB, XYLB; xylulokinase [EC:2.7.1.17]	-2	2	1		1	1	0
09101 Carbohydrate metabolism	00630 Glyoxylate and dicarboxylate metabolism [PATH:ko00630]	K22133	AAE3; oxalate---CoA ligase [EC:6.2.1.8]	-2	2	1		1	0	1
09103 Lipid metabolism	00071 Fatty acid degradation [PATH:ko00071]	K00252	GCDH, gcdH; glutaryl-CoA dehydrogenase [EC:1.3.8.6]	-2	2	1		1	0	1
09105 Amino acid metabolism	00310 Lysine degradation [PATH:ko00310]	K00252	GCDH, gcdH; glutaryl-CoA dehydrogenase [EC:1.3.8.6]	-2	2	1		1	0	1
09105 Amino acid metabolism	00310 Lysine degradation [PATH:ko00310]	K18201	AGPHD1; hydroxylysine kinase [EC:2.7.1.81]	-2	2	1		1	1	0
09105 Amino acid metabolism	00310 Lysine degradation [PATH:ko00310]	K11433	SETMAR; [histone H3]-lysine36 N-dimethyltransferase SETMAR [EC:2.1.1.357]	-2	2	1		1	1	0
09105 Amino acid metabolism	00380 Tryptophan metabolism [PATH:ko00380]	K00252	GCDH, gcdH; glutaryl-CoA dehydrogenase [EC:1.3.8.6]	-2	2	1		1	0	1
09106 Metabolism of other amino acids	00480 Glutathione metabolism [PATH:ko00480]	K25210	LANCL1; glutathione transferase [EC:2.5.1.18]	-2	2	1		1	1	0
09107 Glycan biosynthesis and metabolism	00510 N-Glycan biosynthesis [PATH:ko00510]	K05546	GANAB; mannosyl-oligosaccharide alpha-1,3-glucosidase [EC:3.2.1.207]	-2	2	1		1	0	1
09108 Metabolism of cofactors and vitamins	00790 Folate biosynthesis [PATH:ko00790]	K13939	FOL1; dihydroneopterin aldolase / 2-amino-4-hydroxy-6-hydroxymethyldihydropteridine diphosphokinase / dihydropteroate synthase [EC:4.1.2.25 2.7.6.3 2.5.1.15]	-2	2	1		1	0	1
09111 Xenobiotics biodegradation and metabolism	00362 Benzoate degradation [PATH:ko00362]	K00252	GCDH, gcdH; glutaryl-CoA dehydrogenase [EC:1.3.8.6]	-2	2	1		1	0	1
09121 Transcription	03020 RNA polymerase [PATH:ko03020]	K03005	RPA49, POLR1E; DNA-directed RNA polymerase I subunit RPA49	-2	2	1		1	0	1
09123 Folding, sorting and degradation	03060 Protein export [PATH:ko03060]	K12946	SPCS1; signal peptidase complex subunit 1 [EC:3.4.-.-]	-2	2	1		1	0	1
09123 Folding, sorting and degradation	04141 Protein processing in endoplasmic reticulum [PATH:ko04141]	K05546	GANAB; mannosyl-oligosaccharide alpha-1,3-glucosidase [EC:3.2.1.207]	-2	2	1		1	0	1
09123 Folding, sorting and degradation	04141 Protein processing in endoplasmic reticulum [PATH:ko04141]	K11863	ATXN3, MJD; Ataxin-3 [EC:3.4.22.-]	-2	2	1		1	1	0
09123 Folding, sorting and degradation	04141 Protein processing in endoplasmic reticulum [PATH:ko04141]	K04555	UBE2G2, UBC7; ubiquitin-conjugating enzyme E2 G2 [EC:2.3.2.23]	-2	2	1		1	0	1
09123 Folding, sorting and degradation	04120 Ubiquitin mediated proteolysis [PATH:ko04120]	K04555	UBE2G2, UBC7; ubiquitin-conjugating enzyme E2 G2 [EC:2.3.2.23]	-2	2	1		1	0	1
09123 Folding, sorting and degradation	03050 Proteasome [PATH:ko03050]	K03066	PSMC5, RPT6; 26S proteasome regulatory subunit T6	-2	2	1		1	0	1
09124 Replication and repair	03420 Nucleotide excision repair [PATH:ko03420]	K10846	ERCC5, XPG, RAD2; DNA excision repair protein ERCC-5	-2	2	1		1	1	0
09126 Chromosome	03082 ATP-dependent chromatin remodeling [PATH:ko03082]	K11665	INO80, INOC1; chromatin-remodeling ATPase INO80 [EC:5.6.2.-]	-2	2	1		0	1	1
09126 Chromosome	03082 ATP-dependent chromatin remodeling [PATH:ko03082]	K11673	ACTR8, ARP8, INO80N; actin-related protein 8	-2	2	1		0	1	1
09125 Information processing in viruses	03250 Viral life cycle - HIV-1 [PATH:ko03250]	K12182	HGS, HRS, VPS27; hepatocyte growth factor-regulated tyrosine kinase substrate	-2	2	1		1	1	0
09141 Transport and catabolism	04144 Endocytosis [PATH:ko04144]	K12182	HGS, HRS, VPS27; hepatocyte growth factor-regulated tyrosine kinase substrate	-2	2	1		1	1	0
09141 Transport and catabolism	04145 Phagosome [PATH:ko04145]	K12182	HGS, HRS, VPS27; hepatocyte growth factor-regulated tyrosine kinase substrate	-2	2	1		1	1	0
09141 Transport and catabolism	04140 Autophagy - animal [PATH:ko04140]	K21248	VMP1; vacuole membrane protein 1	-2	2	1		1	0	1
09141 Transport and catabolism	04140 Autophagy - animal [PATH:ko04140]	K08339	ATG5; autophagy-related protein 5	-2	2	1		1	0	1
09141 Transport and catabolism	04138 Autophagy - yeast [PATH:ko04138]	K08339	ATG5; autophagy-related protein 5	-2	2	1		1	0	1
09141 Transport and catabolism	04136 Autophagy - other [PATH:ko04136]	K08339	ATG5; autophagy-related protein 5	-2	2	1		1	0	1
09143 Cell growth and death	04110 Cell cycle [PATH:ko04110]	K02365	ESP1; separase [EC:3.4.22.49]	-2	2	1		1	1	0
09143 Cell growth and death	04111 Cell cycle - yeast [PATH:ko04111]	K02365	ESP1; separase [EC:3.4.22.49]	-2	2	1		1	1	0
09143 Cell growth and death	04111 Cell cycle - yeast [PATH:ko04111]	K06675	SMC4; structural maintenance of chromosome 4	-2	2	1		1	0	1
09143 Cell growth and death	04113 Meiosis - yeast [PATH:ko04113]	K02365	ESP1; separase [EC:3.4.22.49]	-2	2	1		1	1	0
09143 Cell growth and death	04114 Oocyte meiosis [PATH:ko04114]	K02365	ESP1; separase [EC:3.4.22.49]	-2	2	1		1	1	0
09143 Cell growth and death	04216 Ferroptosis [PATH:ko04216]	K08339	ATG5; autophagy-related protein 5	-2	2	1		1	0	1
09142 Cell motility	04814 Motor proteins [PATH:ko04814]	K10403	KIF22; kinesin family member 22	-2	2	1		1	1	0
09151 Immune system	04613 Neutrophil extracellular trap formation [PATH:ko04613]	K11404	HDAC3; histone deacetylase 3 [EC:3.5.1.98]	-2	2	1		1	0	1
09151 Immune system	04621 NOD-like receptor signaling pathway [PATH:ko04621]	K08339	ATG5; autophagy-related protein 5	-2	2	1		1	0	1
09151 Immune system	04622 RIG-I-like receptor signaling pathway [PATH:ko04622]	K08339	ATG5; autophagy-related protein 5	-2	2	1		1	0	1
09152 Endocrine system	04910 Insulin signaling pathway [PATH:ko04910]	K07195	EXOC7, EXO70; exocyst complex component 7	-2	2	1		1	0	1
09152 Endocrine system	04914 Progesterone-mediated oocyte maturation [PATH:ko04914]	K10403	KIF22; kinesin family member 22	-2	2	1		1	1	0
09152 Endocrine system	04919 Thyroid hormone signaling pathway [PATH:ko04919]	K11404	HDAC3; histone deacetylase 3 [EC:3.5.1.98]	-2	2	1		1	0	1
09149 Aging	04211 Longevity regulating pathway [PATH:ko04211]	K08339	ATG5; autophagy-related protein 5	-2	2	1		1	0	1
09149 Aging	04213 Longevity regulating pathway - multiple species [PATH:ko04213]	K08339	ATG5; autophagy-related protein 5	-2	2	1		1	0	1
09161 Cancer: overview	05203 Viral carcinogenesis [PATH:ko05203]	K11404	HDAC3; histone deacetylase 3 [EC:3.5.1.98]	-2	2	1		1	0	1
09172 Infectious disease: viral	05166 Human T-cell leukemia virus 1 infection [PATH:ko05166]	K02365	ESP1; separase [EC:3.4.22.49]	-2	2	1		1	1	0
09172 Infectious disease: viral	05169 Epstein-Barr virus infection [PATH:ko05169]	K03066	PSMC5, RPT6; 26S proteasome regulatory subunit T6	-2	2	1		1	0	1
09171 Infectious disease: bacterial	05132 Salmonella infection [PATH:ko05132]	K07195	EXOC7, EXO70; exocyst complex component 7	-2	2	1		1	0	1
09171 Infectious disease: bacterial	05131 Shigellosis [PATH:ko05131]	K08339	ATG5; autophagy-related protein 5	-2	2	1		1	0	1
09164 Neurodegenerative disease	05010 Alzheimer disease [PATH:ko05010]	K03066	PSMC5, RPT6; 26S proteasome regulatory subunit T6	-2	2	1		1	0	1
09164 Neurodegenerative disease	05012 Parkinson disease [PATH:ko05012]	K04555	UBE2G2, UBC7; ubiquitin-conjugating enzyme E2 G2 [EC:2.3.2.23]	-2	2	1		1	0	1
09164 Neurodegenerative disease	05012 Parkinson disease [PATH:ko05012]	K03066	PSMC5, RPT6; 26S proteasome regulatory subunit T6	-2	2	1		1	0	1
09164 Neurodegenerative disease	05014 Amyotrophic lateral sclerosis [PATH:ko05014]	K03066	PSMC5, RPT6; 26S proteasome regulatory subunit T6	-2	2	1		1	0	1
09164 Neurodegenerative disease	05014 Amyotrophic lateral sclerosis [PATH:ko05014]	K10706	SETX, ALS4, SEN1; ATP-dependent RNA/DNA helicase, senataxin [EC:5.6.2.5 5.6.2.3]	-2	2	1		1	0	1
09164 Neurodegenerative disease	05016 Huntington disease [PATH:ko05016]	K03066	PSMC5, RPT6; 26S proteasome regulatory subunit T6	-2	2	1		1	0	1
09164 Neurodegenerative disease	05017 Spinocerebellar ataxia [PATH:ko05017]	K11863	ATXN3, MJD; Ataxin-3 [EC:3.4.22.-]	-2	2	1		1	1	0
09164 Neurodegenerative disease	05017 Spinocerebellar ataxia [PATH:ko05017]	K03066	PSMC5, RPT6; 26S proteasome regulatory subunit T6	-2	2	1		1	0	1
09164 Neurodegenerative disease	05020 Prion disease [PATH:ko05020]	K03066	PSMC5, RPT6; 26S proteasome regulatory subunit T6	-2	2	1		1	0	1
09164 Neurodegenerative disease	05022 Pathways of neurodegeneration - multiple diseases [PATH:ko05022]	K11863	ATXN3, MJD; Ataxin-3 [EC:3.4.22.-]	-2	2	1		1	1	0
09164 Neurodegenerative disease	05022 Pathways of neurodegeneration - multiple diseases [PATH:ko05022]	K03066	PSMC5, RPT6; 26S proteasome regulatory subunit T6	-2	2	1		1	0	1
09164 Neurodegenerative disease	05022 Pathways of neurodegeneration - multiple diseases [PATH:ko05022]	K04555	UBE2G2, UBC7; ubiquitin-conjugating enzyme E2 G2 [EC:2.3.2.23]	-2	2	1		1	0	1
09165 Substance dependence	05034 Alcoholism [PATH:ko05034]	K11404	HDAC3; histone deacetylase 3 [EC:3.5.1.98]	-2	2	1		1	0	1
09181 Protein families: metabolism	01002 Peptidases and inhibitors [BR:ko01002]	K11850	USP26_29_37; ubiquitin carboxyl-terminal hydrolase 26/29/37 [EC:3.4.19.12]	-2	2	1		1	1	0
09181 Protein families: metabolism	01002 Peptidases and inhibitors [BR:ko01002]	K02365	ESP1; separase [EC:3.4.22.49]	-2	2	1		1	1	0
09181 Protein families: metabolism	01002 Peptidases and inhibitors [BR:ko01002]	K11863	ATXN3, MJD; Ataxin-3 [EC:3.4.22.-]	-2	2	1		1	1	0
09181 Protein families: metabolism	01002 Peptidases and inhibitors [BR:ko01002]	K01273	DPEP; membrane dipeptidase [EC:3.4.13.19]	-2	2	1		1	1	0
09181 Protein families: metabolism	01003 Glycosyltransferases [BR:ko01003]	K12245	PGTA; bifunctional glycosyltransferase PgtA [EC:2.4.1.- 2.4.1.69]	-2	2	1		1	0	1
09181 Protein families: metabolism	01006 Prenyltransferases [BR:ko01006]	K14137	PTAR1; protein prenyltransferase alpha subunit repeat containing protein 1	-2	2	1		1	1	0
09182 Protein families: genetic information processing	03021 Transcription machinery [BR:ko03021]	K10706	SETX, ALS4, SEN1; ATP-dependent RNA/DNA helicase, senataxin [EC:5.6.2.5 5.6.2.3]	-2	2	1		1	0	1
09182 Protein families: genetic information processing	03021 Transcription machinery [BR:ko03021]	K15198	BDP1, TFC5; transcription factor TFIIIB component B''	-2	2	1		1	0	1
09182 Protein families: genetic information processing	03021 Transcription machinery [BR:ko03021]	K03005	RPA49, POLR1E; DNA-directed RNA polymerase I subunit RPA49	-2	2	1		1	0	1
09182 Protein families: genetic information processing	03019 Messenger RNA biogenesis [BR:ko03019]	K24887	GTPBP1; GTP-binding protein 1	-2	2	1		1	0	1
09182 Protein families: genetic information processing	03019 Messenger RNA biogenesis [BR:ko03019]	K24983	G3BP2; Ras GTPase-activating protein-binding protein 2	-2	2	1		1	1	0
09182 Protein families: genetic information processing	03009 Ribosome biogenesis [BR:ko03009]	K14772	UTP20; U3 small nucleolar RNA-associated protein 20	-2	2	1		1	0	1
09182 Protein families: genetic information processing	03009 Ribosome biogenesis [BR:ko03009]	K14810	DDX56, DBP9; ATP-dependent RNA helicase DDX56/DBP9 [EC:5.6.2.7]	-2	2	1		1	0	1
09182 Protein families: genetic information processing	03009 Ribosome biogenesis [BR:ko03009]	K06942	ychF; ribosome-binding ATPase	-2	2	1		0	1	1
09182 Protein families: genetic information processing	03016 Transfer RNA biogenesis [BR:ko03016]	K24887	GTPBP1; GTP-binding protein 1	-2	2	1		1	0	1
09182 Protein families: genetic information processing	03016 Transfer RNA biogenesis [BR:ko03016]	K15447	TRM44, METTL19; tRNASer (uridine44-2'-O)-methyltransferase [EC:2.1.1.211]	-2	2	1		1	0	1
09182 Protein families: genetic information processing	03012 Translation factors [BR:ko03012]	K24887	GTPBP1; GTP-binding protein 1	-2	2	1		1	0	1
09182 Protein families: genetic information processing	04131 Membrane trafficking [BR:ko04131]	K07195	EXOC7, EXO70; exocyst complex component 7	-2	2	1		1	0	1
09182 Protein families: genetic information processing	04131 Membrane trafficking [BR:ko04131]	K12182	HGS, HRS, VPS27; hepatocyte growth factor-regulated tyrosine kinase substrate	-2	2	1		1	1	0
09182 Protein families: genetic information processing	04131 Membrane trafficking [BR:ko04131]	K24796	TBC1D13; TBC1 domain family member 13	-2	2	1		1	0	1
09182 Protein families: genetic information processing	04131 Membrane trafficking [BR:ko04131]	K08339	ATG5; autophagy-related protein 5	-2	2	1		1	0	1
09182 Protein families: genetic information processing	04131 Membrane trafficking [BR:ko04131]	K23296	ITFG2; KICSTOR complex protein ITFG2	-2	2	1		1	1	0
09182 Protein families: genetic information processing	04121 Ubiquitin system [BR:ko04121]	K04555	UBE2G2, UBC7; ubiquitin-conjugating enzyme E2 G2 [EC:2.3.2.23]	-2	2	1		1	0	1
09182 Protein families: genetic information processing	04121 Ubiquitin system [BR:ko04121]	K12166	HACE1; E3 ubiquitin-protein ligase HACE1 [EC:2.3.2.26]	-2	2	1		1	1	0
09182 Protein families: genetic information processing	04121 Ubiquitin system [BR:ko04121]	K11850	USP26_29_37; ubiquitin carboxyl-terminal hydrolase 26/29/37 [EC:3.4.19.12]	-2	2	1		1	1	0
09182 Protein families: genetic information processing	04121 Ubiquitin system [BR:ko04121]	K11863	ATXN3, MJD; Ataxin-3 [EC:3.4.22.-]	-2	2	1		1	1	0
09182 Protein families: genetic information processing	03051 Proteasome [BR:ko03051]	K03066	PSMC5, RPT6; 26S proteasome regulatory subunit T6	-2	2	1		1	0	1
09182 Protein families: genetic information processing	03036 Chromosome and associated proteins [BR:ko03036]	K11404	HDAC3; histone deacetylase 3 [EC:3.5.1.98]	-2	2	1		1	0	1
09182 Protein families: genetic information processing	03036 Chromosome and associated proteins [BR:ko03036]	K11433	SETMAR; [histone H3]-lysine36 N-dimethyltransferase SETMAR [EC:2.1.1.357]	-2	2	1		1	1	0
09182 Protein families: genetic information processing	03036 Chromosome and associated proteins [BR:ko03036]	K11435	PRMT2; type I protein arginine methyltransferase [EC:2.1.1.319]	-2	2	1		1	1	0
09182 Protein families: genetic information processing	03036 Chromosome and associated proteins [BR:ko03036]	K06675	SMC4; structural maintenance of chromosome 4	-2	2	1		1	0	1
09182 Protein families: genetic information processing	03036 Chromosome and associated proteins [BR:ko03036]	K07195	EXOC7, EXO70; exocyst complex component 7	-2	2	1		1	0	1
09182 Protein families: genetic information processing	03036 Chromosome and associated proteins [BR:ko03036]	K02365	ESP1; separase [EC:3.4.22.49]	-2	2	1		1	1	0
09182 Protein families: genetic information processing	03036 Chromosome and associated proteins [BR:ko03036]	K11665	INO80, INOC1; chromatin-remodeling ATPase INO80 [EC:5.6.2.-]	-2	2	1		0	1	1
09182 Protein families: genetic information processing	03036 Chromosome and associated proteins [BR:ko03036]	K11673	ACTR8, ARP8, INO80N; actin-related protein 8	-2	2	1		0	1	1
09182 Protein families: genetic information processing	03036 Chromosome and associated proteins [BR:ko03036]	K14437	CHD7; chromodomain-helicase-DNA-binding protein 7 [EC:5.6.2.-]	-2	2	1		1	0	1
09182 Protein families: genetic information processing	03400 DNA repair and recombination proteins [BR:ko03400]	K10846	ERCC5, XPG, RAD2; DNA excision repair protein ERCC-5	-2	2	1		1	1	0
09182 Protein families: genetic information processing	03029 Mitochondrial biogenesis [BR:ko03029]	K23504	SERAC1; protein SERAC1	-2	2	1		1	1	0
09182 Protein families: genetic information processing	03029 Mitochondrial biogenesis [BR:ko03029]	K08339	ATG5; autophagy-related protein 5	-2	2	1		1	0	1
09183 Protein families: signaling and cellular processes	02000 Transporters [BR:ko02000]	K15108	SLC25A19, DNC, TPC1; solute carrier family 25 (mitochondrial thiamine pyrophosphate transporter), member 19	-2	2	1		1	0	1
09183 Protein families: signaling and cellular processes	04812 Cytoskeleton proteins [BR:ko04812]	K10403	KIF22; kinesin family member 22	-2	2	1		1	1	0
09183 Protein families: signaling and cellular processes	04147 Exosome [BR:ko04147]	K01273	DPEP; membrane dipeptidase [EC:3.4.13.19]	-2	2	1		1	1	0
09183 Protein families: signaling and cellular processes	04147 Exosome [BR:ko04147]	K17306	ARMC1; armadillo repeat-containing protein 1	-2	2	1		1	0	1
09183 Protein families: signaling and cellular processes	00537 Glycosylphosphatidylinositol (GPI)-anchored proteins [BR:ko00537]	K01273	DPEP; membrane dipeptidase [EC:3.4.13.19]	-2	2	1		1	1	0
09183 Protein families: signaling and cellular processes	04990 Domain-containing proteins not elsewhere classified [BR:ko04990]	K23792	MPRIP; myosin phosphatase Rho-interacting protein	-2	2	1		1	1	0
09191 Unclassified: metabolism	99980 Enzymes with EC numbers	K10765	ALKBH1; alkylated DNA repair protein alkB homolog 1 [EC:1.14.11.51 4.2.99.18 1.14.11.-]	-2	2	1		1	0	1
09101 Carbohydrate metabolism	00020 Citrate cycle (TCA cycle) [PATH:ko00020]	K00234	SDHA, SDH1; succinate dehydrogenase (ubiquinone) flavoprotein subunit [EC:1.3.5.1]	-2	1	2		1	0	1
09101 Carbohydrate metabolism	00052 Galactose metabolism [PATH:ko00052]	K12309	GLB1, ELNR1; beta-galactosidase [EC:3.2.1.23]	-2	1	2		1	0	1
09102 Energy metabolism	00190 Oxidative phosphorylation [PATH:ko00190]	K00234	SDHA, SDH1; succinate dehydrogenase (ubiquinone) flavoprotein subunit [EC:1.3.5.1]	-2	1	2		1	0	1
09103 Lipid metabolism	00062 Fatty acid elongation [PATH:ko00062]	K10251	HSD17B12, KAR, IFA38; 17beta-estradiol 17-dehydrogenase / very-long-chain 3-oxoacyl-CoA reductase [EC:1.1.1.62 1.1.1.330]	-2	1	2		1	0	1
09103 Lipid metabolism	00140 Steroid hormone biosynthesis [PATH:ko00140]	K10251	HSD17B12, KAR, IFA38; 17beta-estradiol 17-dehydrogenase / very-long-chain 3-oxoacyl-CoA reductase [EC:1.1.1.62 1.1.1.330]	-2	1	2		1	0	1
09103 Lipid metabolism	00600 Sphingolipid metabolism [PATH:ko00600]	K12309	GLB1, ELNR1; beta-galactosidase [EC:3.2.1.23]	-2	1	2		1	0	1
09103 Lipid metabolism	01040 Biosynthesis of unsaturated fatty acids [PATH:ko01040]	K10251	HSD17B12, KAR, IFA38; 17beta-estradiol 17-dehydrogenase / very-long-chain 3-oxoacyl-CoA reductase [EC:1.1.1.62 1.1.1.330]	-2	1	2		1	0	1
09107 Glycan biosynthesis and metabolism	00510 N-Glycan biosynthesis [PATH:ko00510]	K12670	DDOST, WBP1; dolichyl-diphosphooligosaccharide---protein glycosyltransferase subunit DDOST/WBP1	-2	1	2		1	0	1
09107 Glycan biosynthesis and metabolism	00513 Various types of N-glycan biosynthesis [PATH:ko00513]	K12670	DDOST, WBP1; dolichyl-diphosphooligosaccharide---protein glycosyltransferase subunit DDOST/WBP1	-2	1	2		1	0	1
09107 Glycan biosynthesis and metabolism	00531 Glycosaminoglycan degradation [PATH:ko00531]	K12309	GLB1, ELNR1; beta-galactosidase [EC:3.2.1.23]	-2	1	2		1	0	1
09107 Glycan biosynthesis and metabolism	00604 Glycosphingolipid biosynthesis - ganglio series [PATH:ko00604]	K12309	GLB1, ELNR1; beta-galactosidase [EC:3.2.1.23]	-2	1	2		1	0	1
09107 Glycan biosynthesis and metabolism	00511 Other glycan degradation [PATH:ko00511]	K12309	GLB1, ELNR1; beta-galactosidase [EC:3.2.1.23]	-2	1	2		1	0	1
09121 Transcription	03020 RNA polymerase [PATH:ko03020]	K03023	RPC3, POLR3C; DNA-directed RNA polymerase III subunit RPC3	-2	1	2		1	0	1
09122 Translation	03010 Ribosome [PATH:ko03010]	K02947	RP-S10e, RPS10; small subunit ribosomal protein S10e	-2	1	2		1	0	1
09122 Translation	03010 Ribosome [PATH:ko03010]	K02937	RP-L7e, RPL7; large subunit ribosomal protein L7e	-2	1	2		1	0	1
09123 Folding, sorting and degradation	04141 Protein processing in endoplasmic reticulum [PATH:ko04141]	K12670	DDOST, WBP1; dolichyl-diphosphooligosaccharide---protein glycosyltransferase subunit DDOST/WBP1	-2	1	2		1	0	1
09123 Folding, sorting and degradation	04141 Protein processing in endoplasmic reticulum [PATH:ko04141]	K10950	ERO1L; ERO1-like protein alpha [EC:1.8.4.-]	-2	1	2		1	0	1
09123 Folding, sorting and degradation	04120 Ubiquitin mediated proteolysis [PATH:ko04120]	K10610	DDB1; DNA damage-binding protein 1	-2	1	2		1	0	1
09124 Replication and repair	03420 Nucleotide excision repair [PATH:ko03420]	K10610	DDB1; DNA damage-binding protein 1	-2	1	2		1	0	1
09124 Replication and repair	03460 Fanconi anemia pathway [PATH:ko03460]	K10891	FANCD2; fanconi anemia group D2 protein	-2	1	2		1	0	1
09132 Signal transduction	04068 FoxO signaling pathway [PATH:ko04068]	K11434	PRMT1; type I protein arginine methyltransferase [EC:2.1.1.319]	-2	1	2		1	0	1
09141 Transport and catabolism	04142 Lysosome [PATH:ko04142]	K12309	GLB1, ELNR1; beta-galactosidase [EC:3.2.1.23]	-2	1	2		1	0	1
09141 Transport and catabolism	04140 Autophagy - animal [PATH:ko04140]	K22991	WDR45, WIPI4, WIPI3; WD repeat-containing protein 45	-2	1	2		1	0	1
09151 Immune system	04623 Cytosolic DNA-sensing pathway [PATH:ko04623]	K03023	RPC3, POLR3C; DNA-directed RNA polymerase III subunit RPC3	-2	1	2		1	0	1
09152 Endocrine system	04922 Glucagon signaling pathway [PATH:ko04922]	K11434	PRMT1; type I protein arginine methyltransferase [EC:2.1.1.319]	-2	1	2		1	0	1
09159 Environmental adaptation	04714 Thermogenesis [PATH:ko04714]	K00234	SDHA, SDH1; succinate dehydrogenase (ubiquinone) flavoprotein subunit [EC:1.3.5.1]	-2	1	2		1	0	1
09161 Cancer: overview	05208 Chemical carcinogenesis - reactive oxygen species [PATH:ko05208]	K00234	SDHA, SDH1; succinate dehydrogenase (ubiquinone) flavoprotein subunit [EC:1.3.5.1]	-2	1	2		1	0	1
09161 Cancer: overview	05203 Viral carcinogenesis [PATH:ko05203]	K10610	DDB1; DNA damage-binding protein 1	-2	1	2		1	0	1
09172 Infectious disease: viral	05170 Human immunodeficiency virus 1 infection [PATH:ko05170]	K10610	DDB1; DNA damage-binding protein 1	-2	1	2		1	0	1
09172 Infectious disease: viral	05161 Hepatitis B [PATH:ko05161]	K10610	DDB1; DNA damage-binding protein 1	-2	1	2		1	0	1
09172 Infectious disease: viral	05171 Coronavirus disease - COVID-19 [PATH:ko05171]	K02947	RP-S10e, RPS10; small subunit ribosomal protein S10e	-2	1	2		1	0	1
09172 Infectious disease: viral	05171 Coronavirus disease - COVID-19 [PATH:ko05171]	K02937	RP-L7e, RPL7; large subunit ribosomal protein L7e	-2	1	2		1	0	1
09171 Infectious disease: bacterial	05110 Vibrio cholerae infection [PATH:ko05110]	K10950	ERO1L; ERO1-like protein alpha [EC:1.8.4.-]	-2	1	2		1	0	1
09164 Neurodegenerative disease	05010 Alzheimer disease [PATH:ko05010]	K00234	SDHA, SDH1; succinate dehydrogenase (ubiquinone) flavoprotein subunit [EC:1.3.5.1]	-2	1	2		1	0	1
09164 Neurodegenerative disease	05012 Parkinson disease [PATH:ko05012]	K00234	SDHA, SDH1; succinate dehydrogenase (ubiquinone) flavoprotein subunit [EC:1.3.5.1]	-2	1	2		1	0	1
09164 Neurodegenerative disease	05014 Amyotrophic lateral sclerosis [PATH:ko05014]	K00234	SDHA, SDH1; succinate dehydrogenase (ubiquinone) flavoprotein subunit [EC:1.3.5.1]	-2	1	2		1	0	1
09164 Neurodegenerative disease	05016 Huntington disease [PATH:ko05016]	K00234	SDHA, SDH1; succinate dehydrogenase (ubiquinone) flavoprotein subunit [EC:1.3.5.1]	-2	1	2		1	0	1
09164 Neurodegenerative disease	05020 Prion disease [PATH:ko05020]	K00234	SDHA, SDH1; succinate dehydrogenase (ubiquinone) flavoprotein subunit [EC:1.3.5.1]	-2	1	2		1	0	1
09164 Neurodegenerative disease	05022 Pathways of neurodegeneration - multiple diseases [PATH:ko05022]	K00234	SDHA, SDH1; succinate dehydrogenase (ubiquinone) flavoprotein subunit [EC:1.3.5.1]	-2	1	2		1	0	1
09166 Cardiovascular disease	05417 Lipid and atherosclerosis [PATH:ko05417]	K10950	ERO1L; ERO1-like protein alpha [EC:1.8.4.-]	-2	1	2		1	0	1
09166 Cardiovascular disease	05415 Diabetic cardiomyopathy [PATH:ko05415]	K00234	SDHA, SDH1; succinate dehydrogenase (ubiquinone) flavoprotein subunit [EC:1.3.5.1]	-2	1	2		1	0	1
09167 Endocrine and metabolic disease	04932 Non-alcoholic fatty liver disease [PATH:ko04932]	K00234	SDHA, SDH1; succinate dehydrogenase (ubiquinone) flavoprotein subunit [EC:1.3.5.1]	-2	1	2		1	0	1
09181 Protein families: metabolism	01002 Peptidases and inhibitors [BR:ko01002]	K13717	OTUD3; OTU domain-containing protein 3 [EC:3.4.19.12]	-2	1	2		1	1	0
09181 Protein families: metabolism	01004 Lipid biosynthesis proteins [BR:ko01004]	K10251	HSD17B12, KAR, IFA38; 17beta-estradiol 17-dehydrogenase / very-long-chain 3-oxoacyl-CoA reductase [EC:1.1.1.62 1.1.1.330]	-2	1	2		1	0	1
09182 Protein families: genetic information processing	03000 Transcription factors [BR:ko03000]	K09191	GTF3A; general transcription factor IIIA	-2	1	2		1	1	0
09182 Protein families: genetic information processing	03000 Transcription factors [BR:ko03000]	K14960	CXXC1, SPP1, CPS40; COMPASS component SPP1	-2	1	2		1	1	0
09182 Protein families: genetic information processing	03021 Transcription machinery [BR:ko03021]	K11367	CHD1; chromodomain-helicase-DNA-binding protein 1 [EC:5.6.2.-]	-2	1	2		1	0	1
09182 Protein families: genetic information processing	03021 Transcription machinery [BR:ko03021]	K03023	RPC3, POLR3C; DNA-directed RNA polymerase III subunit RPC3	-2	1	2		1	0	1
09182 Protein families: genetic information processing	03021 Transcription machinery [BR:ko03021]	K09191	GTF3A; general transcription factor IIIA	-2	1	2		1	1	0
09182 Protein families: genetic information processing	03019 Messenger RNA biogenesis [BR:ko03019]	K14589	CMTR1, FTSJD2, MTR1; cap1 methyltransferase [EC:2.1.1.57]	-2	1	2		1	0	1
09182 Protein families: genetic information processing	03019 Messenger RNA biogenesis [BR:ko03019]	K26109	NRDE2; nuclear exosome regulator NRDE2	-2	1	2		1	0	1
09182 Protein families: genetic information processing	03011 Ribosome [BR:ko03011]	K02947	RP-S10e, RPS10; small subunit ribosomal protein S10e	-2	1	2		1	0	1
09182 Protein families: genetic information processing	03011 Ribosome [BR:ko03011]	K02937	RP-L7e, RPL7; large subunit ribosomal protein L7e	-2	1	2		1	0	1
09182 Protein families: genetic information processing	03110 Chaperones and folding catalysts [BR:ko03110]	K24926	TTC1; tetratricopeptide repeat protein 1	-2	1	2		1	1	0
09182 Protein families: genetic information processing	04131 Membrane trafficking [BR:ko04131]	K22991	WDR45, WIPI4, WIPI3; WD repeat-containing protein 45	-2	1	2		1	0	1
09182 Protein families: genetic information processing	04121 Ubiquitin system [BR:ko04121]	K10610	DDB1; DNA damage-binding protein 1	-2	1	2		1	0	1
09182 Protein families: genetic information processing	04121 Ubiquitin system [BR:ko04121]	K13717	OTUD3; OTU domain-containing protein 3 [EC:3.4.19.12]	-2	1	2		1	1	0
09182 Protein families: genetic information processing	04121 Ubiquitin system [BR:ko04121]	K20799	FAM175B, ABRO1; BRISC complex subunit Abro1	-2	1	2		1	1	0
09182 Protein families: genetic information processing	03036 Chromosome and associated proteins [BR:ko03036]	K11367	CHD1; chromodomain-helicase-DNA-binding protein 1 [EC:5.6.2.-]	-2	1	2		1	0	1
09182 Protein families: genetic information processing	03036 Chromosome and associated proteins [BR:ko03036]	K11434	PRMT1; type I protein arginine methyltransferase [EC:2.1.1.319]	-2	1	2		1	0	1
09182 Protein families: genetic information processing	03036 Chromosome and associated proteins [BR:ko03036]	K14960	CXXC1, SPP1, CPS40; COMPASS component SPP1	-2	1	2		1	1	0
09182 Protein families: genetic information processing	03036 Chromosome and associated proteins [BR:ko03036]	K20799	FAM175B, ABRO1; BRISC complex subunit Abro1	-2	1	2		1	1	0
09182 Protein families: genetic information processing	03400 DNA repair and recombination proteins [BR:ko03400]	K10610	DDB1; DNA damage-binding protein 1	-2	1	2		1	0	1
09182 Protein families: genetic information processing	03400 DNA repair and recombination proteins [BR:ko03400]	K10891	FANCD2; fanconi anemia group D2 protein	-2	1	2		1	0	1
09183 Protein families: signaling and cellular processes	04812 Cytoskeleton proteins [BR:ko04812]	K23845	KIFBP; KIF-binding protein	-2	1	2		1	0	1
09183 Protein families: signaling and cellular processes	04147 Exosome [BR:ko04147]	K12309	GLB1, ELNR1; beta-galactosidase [EC:3.2.1.23]	-2	1	2		1	0	1
09193 Unclassified: signaling and cellular processes	99995 Signaling proteins	K22747	AIFM3; apoptosis-inducing factor 3	-2	1	2		1	1	0
09193 Unclassified: signaling and cellular processes	99995 Signaling proteins	K25291	TMEM94; transmembrane protein 94	-2	1	2		1	0	1
09101 Carbohydrate metabolism	00010 Glycolysis / Gluconeogenesis [PATH:ko00010]	K13953	adhP; alcohol dehydrogenase, propanol-preferring [EC:1.1.1.1]	-2	1	1		0	1	0
09101 Carbohydrate metabolism	00030 Pentose phosphate pathway [PATH:ko00030]	K01053	gnl, RGN; gluconolactonase [EC:3.1.1.17]	-2	1	1		1	0	0
09101 Carbohydrate metabolism	00040 Pentose and glucuronate interconversions [PATH:ko00040]	K13247	CRYL1; L-gulonate 3-dehydrogenase [EC:1.1.1.45]	-2	1	1		1	0	0
09101 Carbohydrate metabolism	00040 Pentose and glucuronate interconversions [PATH:ko00040]	K03331	DCXR; L-xylulose reductase [EC:1.1.1.10]	-2	1	1		1	0	0
09101 Carbohydrate metabolism	00040 Pentose and glucuronate interconversions [PATH:ko00040]	K00008	SORD, gutB; L-iditol 2-dehydrogenase [EC:1.1.1.14]	-2	1	1		1	0	0
09101 Carbohydrate metabolism	00051 Fructose and mannose metabolism [PATH:ko00051]	K12661	LRA3, rhmD; L-rhamnonate dehydratase [EC:4.2.1.90]	-2	1	1		0	1	0
09101 Carbohydrate metabolism	00051 Fructose and mannose metabolism [PATH:ko00051]	K00008	SORD, gutB; L-iditol 2-dehydrogenase [EC:1.1.1.14]	-2	1	1		1	0	0
09101 Carbohydrate metabolism	00052 Galactose metabolism [PATH:ko00052]	K01182	IMA, malL; oligo-1,6-glucosidase [EC:3.2.1.10]	-2	1	1		1	0	0
09101 Carbohydrate metabolism	00053 Ascorbate and aldarate metabolism [PATH:ko00053]	K01053	gnl, RGN; gluconolactonase [EC:3.1.1.17]	-2	1	1		1	0	0
09101 Carbohydrate metabolism	00500 Starch and sucrose metabolism [PATH:ko00500]	K01513	ENPP1_3, CD203; ectonucleotide pyrophosphatase/phosphodiesterase family member 1/3 [EC:3.1.4.1 3.6.1.9]	-2	1	1		1	0	0
09101 Carbohydrate metabolism	00500 Starch and sucrose metabolism [PATH:ko00500]	K00750	GYG1, GYG2; glycogenin [EC:2.4.1.186]	-2	1	1		1	0	0
09101 Carbohydrate metabolism	00500 Starch and sucrose metabolism [PATH:ko00500]	K01182	IMA, malL; oligo-1,6-glucosidase [EC:3.2.1.10]	-2	1	1		1	0	0
09101 Carbohydrate metabolism	00620 Pyruvate metabolism [PATH:ko00620]	K13953	adhP; alcohol dehydrogenase, propanol-preferring [EC:1.1.1.1]	-2	1	1		0	1	0
09101 Carbohydrate metabolism	00620 Pyruvate metabolism [PATH:ko00620]	K01512	acyP; acylphosphatase [EC:3.6.1.7]	-2	1	1		0	1	0
09101 Carbohydrate metabolism	00562 Inositol phosphate metabolism [PATH:ko00562]	K01092	E3.1.3.25, IMPA, suhB; myo-inositol-1(or 4)-monophosphatase [EC:3.1.3.25]	-2	1	1		1	0	0
09101 Carbohydrate metabolism	00562 Inositol phosphate metabolism [PATH:ko00562]	K00010	iolG; myo-inositol 2-dehydrogenase / D-chiro-inositol 1-dehydrogenase [EC:1.1.1.18 1.1.1.369]	-2	1	1		1	0	0
09102 Energy metabolism	00190 Oxidative phosphorylation [PATH:ko00190]	K02260	COX17; cytochrome c oxidase assembly protein subunit 17	-2	1	1		0	1	0
09102 Energy metabolism	00910 Nitrogen metabolism [PATH:ko00910]	K00368	nirK; nitrite reductase (NO-forming) [EC:1.7.2.1]	-2	1	1		1	0	0
09103 Lipid metabolism	00061 Fatty acid biosynthesis [PATH:ko00061]	K22540	HTD2; 3-hydroxyacyl-thioester dehydratase, animal type [EC:4.2.1.-]	-2	1	1		1	0	0
09103 Lipid metabolism	00071 Fatty acid degradation [PATH:ko00071]	K13953	adhP; alcohol dehydrogenase, propanol-preferring [EC:1.1.1.1]	-2	1	1		0	1	0
09103 Lipid metabolism	00561 Glycerolipid metabolism [PATH:ko00561]	K13523	AGPAT3_4; lysophosphatidic acid acyltransferase / lysophosphatidylinositol acyltransferase [EC:2.3.1.51 2.3.1.-]	-2	1	1		1	0	0
09103 Lipid metabolism	00564 Glycerophospholipid metabolism [PATH:ko00564]	K13523	AGPAT3_4; lysophosphatidic acid acyltransferase / lysophosphatidylinositol acyltransferase [EC:2.3.1.51 2.3.1.-]	-2	1	1		1	0	0
09103 Lipid metabolism	00590 Arachidonic acid metabolism [PATH:ko00590]	K00069	HPGD; 15-hydroxyprostaglandin dehydrogenase (NAD) [EC:1.1.1.141]	-2	1	1		1	0	0
09104 Nucleotide metabolism	00230 Purine metabolism [PATH:ko00230]	K13988	NUDT9; ADP-ribose diphosphatase [EC:3.6.1.13]	-2	1	1		1	0	0
09104 Nucleotide metabolism	00230 Purine metabolism [PATH:ko00230]	K01524	ppx-gppA; exopolyphosphatase / guanosine-5'-triphosphate,3'-diphosphate pyrophosphatase [EC:3.6.1.11 3.6.1.40]	-2	1	1		1	0	0
09104 Nucleotide metabolism	00230 Purine metabolism [PATH:ko00230]	K13761	PDE9; high affinity cGMP-specific 3',5'-cyclic phosphodiesterase 9 [EC:3.1.4.35]	-2	1	1		0	1	0
09104 Nucleotide metabolism	00230 Purine metabolism [PATH:ko00230]	K01513	ENPP1_3, CD203; ectonucleotide pyrophosphatase/phosphodiesterase family member 1/3 [EC:3.1.4.1 3.6.1.9]	-2	1	1		1	0	0
09104 Nucleotide metabolism	00240 Pyrimidine metabolism [PATH:ko00240]	K01513	ENPP1_3, CD203; ectonucleotide pyrophosphatase/phosphodiesterase family member 1/3 [EC:3.1.4.1 3.6.1.9]	-2	1	1		1	0	0
09104 Nucleotide metabolism	00240 Pyrimidine metabolism [PATH:ko00240]	K06287	yhdE; nucleoside triphosphate pyrophosphatase [EC:3.6.1.-]	-2	1	1		1	0	0
09105 Amino acid metabolism	00260 Glycine, serine and threonine metabolism [PATH:ko00260]	K01620	ltaE; threonine aldolase [EC:4.1.2.48]	-2	1	1		1	0	0
09105 Amino acid metabolism	00260 Glycine, serine and threonine metabolism [PATH:ko00260]	K00060	tdh; threonine 3-dehydrogenase [EC:1.1.1.103]	-2	1	1		1	0	0
09105 Amino acid metabolism	00260 Glycine, serine and threonine metabolism [PATH:ko00260]	K00130	betB, gbsA; betaine-aldehyde dehydrogenase [EC:1.2.1.8]	-2	1	1		1	0	0
09105 Amino acid metabolism	00270 Cysteine and methionine metabolism [PATH:ko00270]	K08963	mtnA; methylthioribose-1-phosphate isomerase [EC:5.3.1.23]	-2	1	1		1	0	0
09105 Amino acid metabolism	00270 Cysteine and methionine metabolism [PATH:ko00270]	K08968	msrC; L-methionine (R)-S-oxide reductase [EC:1.8.4.14]	-2	1	1		1	0	0
09105 Amino acid metabolism	00270 Cysteine and methionine metabolism [PATH:ko00270]	K11205	GCLM; glutamate--cysteine ligase regulatory subunit	-2	1	1		1	0	0
09105 Amino acid metabolism	00310 Lysine degradation [PATH:ko00310]	K00824	dat; D-alanine transaminase [EC:2.6.1.21]	-2	1	1		1	0	0
09105 Amino acid metabolism	00310 Lysine degradation [PATH:ko00310]	K09188	MLL3; [histone H3]-lysine4 N-trimethyltransferase MLL3 [EC:2.1.1.354]	-2	1	1		1	0	0
09105 Amino acid metabolism	00330 Arginine and proline metabolism [PATH:ko00330]	K10536	aguA; agmatine deiminase [EC:3.5.3.12]	-2	1	1		1	0	0
09105 Amino acid metabolism	00330 Arginine and proline metabolism [PATH:ko00330]	K00657	speG, SAT; diamine N-acetyltransferase [EC:2.3.1.57]	-2	1	1		1	0	0
09105 Amino acid metabolism	00330 Arginine and proline metabolism [PATH:ko00330]	K00824	dat; D-alanine transaminase [EC:2.6.1.21]	-2	1	1		1	0	0
09105 Amino acid metabolism	00350 Tyrosine metabolism [PATH:ko00350]	K13953	adhP; alcohol dehydrogenase, propanol-preferring [EC:1.1.1.1]	-2	1	1		0	1	0
09105 Amino acid metabolism	00360 Phenylalanine metabolism [PATH:ko00360]	K00824	dat; D-alanine transaminase [EC:2.6.1.21]	-2	1	1		1	0	0
09105 Amino acid metabolism	00380 Tryptophan metabolism [PATH:ko00380]	K00543	ASMT; acetylserotonin O-methyltransferase [EC:2.1.1.4]	-2	1	1		1	0	0
09105 Amino acid metabolism	00380 Tryptophan metabolism [PATH:ko00380]	K11816	YUCCA; indole-3-pyruvate monooxygenase [EC:1.14.13.168]	-2	1	1		1	0	0
09106 Metabolism of other amino acids	00470 D-Amino acid metabolism [PATH:ko00470]	K00824	dat; D-alanine transaminase [EC:2.6.1.21]	-2	1	1		1	0	0
09106 Metabolism of other amino acids	00470 D-Amino acid metabolism [PATH:ko00470]	K22210	DGLUCY; D-glutamate cyclase [EC:4.2.1.48]	-2	1	1		1	0	0
09106 Metabolism of other amino acids	00480 Glutathione metabolism [PATH:ko00480]	K11205	GCLM; glutamate--cysteine ligase regulatory subunit	-2	1	1		1	0	0
09106 Metabolism of other amino acids	00480 Glutathione metabolism [PATH:ko00480]	K00432	gpx, btuE, bsaA; glutathione peroxidase [EC:1.11.1.9]	-2	1	1		1	0	0
09107 Glycan biosynthesis and metabolism	00541 Biosynthesis of various nucleotide sugars [PATH:ko00541]	K01639	E4.1.3.3, nanA, NPL; N-acetylneuraminate lyase [EC:4.1.3.3]	-2	1	1		0	1	0
09107 Glycan biosynthesis and metabolism	00541 Biosynthesis of various nucleotide sugars [PATH:ko00541]	K01790	rfbC, rmlC; dTDP-4-dehydrorhamnose 3,5-epimerase [EC:5.1.3.13]	-2	1	1		1	0	0
09107 Glycan biosynthesis and metabolism	00532 Glycosaminoglycan biosynthesis - chondroitin sulfate / dermatan sulfate [PATH:ko00532]	K13499	CHSY; chondroitin sulfate synthase [EC:2.4.1.175 2.4.1.226]	-2	1	1		1	0	0
09108 Metabolism of cofactors and vitamins	00740 Riboflavin metabolism [PATH:ko00740]	K01513	ENPP1_3, CD203; ectonucleotide pyrophosphatase/phosphodiesterase family member 1/3 [EC:3.1.4.1 3.6.1.9]	-2	1	1		1	0	0
09108 Metabolism of cofactors and vitamins	00760 Nicotinate and nicotinamide metabolism [PATH:ko00760]	K01513	ENPP1_3, CD203; ectonucleotide pyrophosphatase/phosphodiesterase family member 1/3 [EC:3.1.4.1 3.6.1.9]	-2	1	1		1	0	0
09108 Metabolism of cofactors and vitamins	00760 Nicotinate and nicotinamide metabolism [PATH:ko00760]	K11414	SIRT4, SIR2L4; NAD-dependent protein deacetylase/lipoamidase sirtuin 4 [EC:2.3.1.286 2.3.1.313]	-2	1	1		1	0	0
09108 Metabolism of cofactors and vitamins	00770 Pantothenate and CoA biosynthesis [PATH:ko00770]	K01513	ENPP1_3, CD203; ectonucleotide pyrophosphatase/phosphodiesterase family member 1/3 [EC:3.1.4.1 3.6.1.9]	-2	1	1		1	0	0
09108 Metabolism of cofactors and vitamins	00670 One carbon pool by folate [PATH:ko00670]	K00130	betB, gbsA; betaine-aldehyde dehydrogenase [EC:1.2.1.8]	-2	1	1		1	0	0
09108 Metabolism of cofactors and vitamins	00830 Retinol metabolism [PATH:ko00830]	K13953	adhP; alcohol dehydrogenase, propanol-preferring [EC:1.1.1.1]	-2	1	1		0	1	0
09108 Metabolism of cofactors and vitamins	00830 Retinol metabolism [PATH:ko00830]	K12664	CYP26B; cytochrome P450 family 26 subfamily B [EC:1.14.14.-]	-2	1	1		1	0	0
09108 Metabolism of cofactors and vitamins	00130 Ubiquinone and other terpenoid-quinone biosynthesis [PATH:ko00130]	K10106	GGCX; vitamin K-dependent gamma-carboxylase [EC:4.1.1.90]	-2	1	1		1	0	0
09109 Metabolism of terpenoids and polyketides	00523 Polyketide sugar unit biosynthesis [PATH:ko00523]	K01790	rfbC, rmlC; dTDP-4-dehydrorhamnose 3,5-epimerase [EC:5.1.3.13]	-2	1	1		1	0	0
09110 Biosynthesis of other secondary metabolites	00521 Streptomycin biosynthesis [PATH:ko00521]	K01092	E3.1.3.25, IMPA, suhB; myo-inositol-1(or 4)-monophosphatase [EC:3.1.3.25]	-2	1	1		1	0	0
09110 Biosynthesis of other secondary metabolites	00521 Streptomycin biosynthesis [PATH:ko00521]	K00010	iolG; myo-inositol 2-dehydrogenase / D-chiro-inositol 1-dehydrogenase [EC:1.1.1.18 1.1.1.369]	-2	1	1		1	0	0
09110 Biosynthesis of other secondary metabolites	00521 Streptomycin biosynthesis [PATH:ko00521]	K01790	rfbC, rmlC; dTDP-4-dehydrorhamnose 3,5-epimerase [EC:5.1.3.13]	-2	1	1		1	0	0
09111 Xenobiotics biodegradation and metabolism	00627 Aminobenzoate degradation [PATH:ko00627]	K01512	acyP; acylphosphatase [EC:3.6.1.7]	-2	1	1		0	1	0
09111 Xenobiotics biodegradation and metabolism	00625 Chloroalkane and chloroalkene degradation [PATH:ko00625]	K13953	adhP; alcohol dehydrogenase, propanol-preferring [EC:1.1.1.1]	-2	1	1		0	1	0
09111 Xenobiotics biodegradation and metabolism	00930 Caprolactam degradation [PATH:ko00930]	K01053	gnl, RGN; gluconolactonase [EC:3.1.1.17]	-2	1	1		1	0	0
09111 Xenobiotics biodegradation and metabolism	00626 Naphthalene degradation [PATH:ko00626]	K13953	adhP; alcohol dehydrogenase, propanol-preferring [EC:1.1.1.1]	-2	1	1		0	1	0
09111 Xenobiotics biodegradation and metabolism	00980 Metabolism of xenobiotics by cytochrome P450 [PATH:ko00980]	K13953	adhP; alcohol dehydrogenase, propanol-preferring [EC:1.1.1.1]	-2	1	1		0	1	0
09111 Xenobiotics biodegradation and metabolism	00982 Drug metabolism - cytochrome P450 [PATH:ko00982]	K13953	adhP; alcohol dehydrogenase, propanol-preferring [EC:1.1.1.1]	-2	1	1		0	1	0
09121 Transcription	03040 Spliceosome [PATH:ko03040]	K12848	SNU23; U4/U6.U5 tri-snRNP component SNU23	-2	1	1		1	0	0
09122 Translation	03013 Nucleocytoplasmic transport [PATH:ko03013]	K12160	SUMO, SMT3; small ubiquitin-related modifier	-2	1	1		1	0	0
09122 Translation	03013 Nucleocytoplasmic transport [PATH:ko03013]	K14328	UPF3, RENT3; regulator of nonsense transcripts 3	-2	1	1		1	0	0
09122 Translation	03015 mRNA surveillance pathway [PATH:ko03015]	K14328	UPF3, RENT3; regulator of nonsense transcripts 3	-2	1	1		1	0	0
09122 Translation	03008 Ribosome biogenesis in eukaryotes [PATH:ko03008]	K14523	RPP38; ribonucleases P/MRP protein subunit RPP38 [EC:3.1.26.5]	-2	1	1		1	0	0
09123 Folding, sorting and degradation	04120 Ubiquitin mediated proteolysis [PATH:ko04120]	K10586	BIRC6, BRUCE; baculoviral IAP repeat-containing protein 6 (apollon) [EC:2.3.2.23]	-2	1	1		1	0	0
09123 Folding, sorting and degradation	03018 RNA degradation [PATH:ko03018]	K00970	pcnB; poly(A) polymerase [EC:2.7.7.19]	-2	1	1		1	0	0
09124 Replication and repair	03030 DNA replication [PATH:ko03030]	K03469	rnhA, RNASEH1; ribonuclease HI [EC:3.1.26.4]	-2	1	1		1	0	0
09124 Replication and repair	03440 Homologous recombination [PATH:ko03440]	K12173	BRE, BRCC45; BRCA1-A complex subunit BRE	-2	1	1		1	0	0
09126 Chromosome	03082 ATP-dependent chromatin remodeling [PATH:ko03082]	K11340	ACTL6A, INO80K; actin-like protein 6A	-2	1	1		0	0	1
09126 Chromosome	03082 ATP-dependent chromatin remodeling [PATH:ko03082]	K15623	SS18, SSXT, SYT, CREST; protein SSXT	-2	1	1		1	0	0
09131 Membrane transport	02010 ABC transporters [PATH:ko02010]	K05668	ABCC5; ATP-binding cassette, subfamily C (CFTR/MRP), member 5	-2	1	1		1	0	0
09131 Membrane transport	02010 ABC transporters [PATH:ko02010]	K05676	ABCD2, ALDL1; ATP-binding cassette, subfamily D (ALD), member 2 [EC:7.6.2.4]	-2	1	1		1	0	0
09132 Signal transduction	04010 MAPK signaling pathway [PATH:ko04010]	K04349	RASGRF1; Ras-specific guanine nucleotide-releasing factor 1	-2	1	1		0	0	1
09132 Signal transduction	04010 MAPK signaling pathway [PATH:ko04010]	K04464	MAPK7; mitogen-activated protein kinase 7 [EC:2.7.11.24]	-2	1	1		1	0	0
09132 Signal transduction	04013 MAPK signaling pathway - fly [PATH:ko04013]	K12380	RASA3; Ras GTPase-activating protein 3	-2	1	1		0	0	1
09132 Signal transduction	04016 MAPK signaling pathway - plant [PATH:ko04016]	K20718	ER; LRR receptor-like serine/threonine-protein kinase ERECTA [EC:2.7.11.1]	-2	1	1		0	1	0
09132 Signal transduction	04011 MAPK signaling pathway - yeast [PATH:ko04011]	K19839	RGA1_2; Rho-type GTPase-activating protein 1/2	-2	1	1		1	0	0
09132 Signal transduction	04011 MAPK signaling pathway - yeast [PATH:ko04011]	K04464	MAPK7; mitogen-activated protein kinase 7 [EC:2.7.11.24]	-2	1	1		1	0	0
09132 Signal transduction	04011 MAPK signaling pathway - yeast [PATH:ko04011]	K02555	MIH1; M-phase inducer tyrosine phosphatase [EC:3.1.3.48]	-2	1	1		1	0	0
09132 Signal transduction	04012 ErbB signaling pathway [PATH:ko04012]	K07205	EIF4EBP1; eukaryotic translation initiation factor 4E binding protein 1	-2	1	1		0	0	1
09132 Signal transduction	04014 Ras signaling pathway [PATH:ko04014]	K04349	RASGRF1; Ras-specific guanine nucleotide-releasing factor 1	-2	1	1		0	0	1
09132 Signal transduction	04014 Ras signaling pathway [PATH:ko04014]	K12380	RASA3; Ras GTPase-activating protein 3	-2	1	1		0	0	1
09132 Signal transduction	04015 Rap1 signaling pathway [PATH:ko04015]	K17702	SIPA1L2, SPAL2; signal-induced proliferation-associated 1 like protein 2	-2	1	1		1	0	0
09132 Signal transduction	04015 Rap1 signaling pathway [PATH:ko04015]	K05730	VAV; guanine nucleotide exchange factor VAV	-2	1	1		1	0	0
09132 Signal transduction	04310 Wnt signaling pathway [PATH:ko04310]	K08960	CSNK1E; casein kinase 1, epsilon [EC:2.7.11.1]	-2	1	1		1	0	0
09132 Signal transduction	04340 Hedgehog signaling pathway [PATH:ko04340]	K08960	CSNK1E; casein kinase 1, epsilon [EC:2.7.11.1]	-2	1	1		1	0	0
09132 Signal transduction	04341 Hedgehog signaling pathway - fly [PATH:ko04341]	K08960	CSNK1E; casein kinase 1, epsilon [EC:2.7.11.1]	-2	1	1		1	0	0
09132 Signal transduction	04390 Hippo signaling pathway [PATH:ko04390]	K08960	CSNK1E; casein kinase 1, epsilon [EC:2.7.11.1]	-2	1	1		1	0	0
09132 Signal transduction	04391 Hippo signaling pathway - fly [PATH:ko04391]	K08960	CSNK1E; casein kinase 1, epsilon [EC:2.7.11.1]	-2	1	1		1	0	0
09132 Signal transduction	04392 Hippo signaling pathway - multiple species [PATH:ko04392]	K08960	CSNK1E; casein kinase 1, epsilon [EC:2.7.11.1]	-2	1	1		1	0	0
09132 Signal transduction	04066 HIF-1 signaling pathway [PATH:ko04066]	K07205	EIF4EBP1; eukaryotic translation initiation factor 4E binding protein 1	-2	1	1		0	0	1
09132 Signal transduction	04066 HIF-1 signaling pathway [PATH:ko04066]	K09592	EGLN, HPH; hypoxia-inducible factor prolyl hydroxylase [EC:1.14.11.29]	-2	1	1		1	0	0
09132 Signal transduction	04068 FoxO signaling pathway [PATH:ko04068]	K08960	CSNK1E; casein kinase 1, epsilon [EC:2.7.11.1]	-2	1	1		1	0	0
09132 Signal transduction	04020 Calcium signaling pathway [PATH:ko04020]	K00476	ASPH; aspartate beta-hydroxylase [EC:1.14.11.16]	-2	1	1		1	0	0
09132 Signal transduction	04070 Phosphatidylinositol signaling system [PATH:ko04070]	K01092	E3.1.3.25, IMPA, suhB; myo-inositol-1(or 4)-monophosphatase [EC:3.1.3.25]	-2	1	1		1	0	0
09132 Signal transduction	04072 Phospholipase D signaling pathway [PATH:ko04072]	K13523	AGPAT3_4; lysophosphatidic acid acyltransferase / lysophosphatidylinositol acyltransferase [EC:2.3.1.51 2.3.1.-]	-2	1	1		1	0	0
09132 Signal transduction	04024 cAMP signaling pathway [PATH:ko04024]	K05730	VAV; guanine nucleotide exchange factor VAV	-2	1	1		1	0	0
09132 Signal transduction	04151 PI3K-Akt signaling pathway [PATH:ko04151]	K07205	EIF4EBP1; eukaryotic translation initiation factor 4E binding protein 1	-2	1	1		0	0	1
09132 Signal transduction	04152 AMPK signaling pathway [PATH:ko04152]	K07905	RAB11B; Ras-related protein Rab-11B	-2	1	1		1	0	0
09132 Signal transduction	04152 AMPK signaling pathway [PATH:ko04152]	K07205	EIF4EBP1; eukaryotic translation initiation factor 4E binding protein 1	-2	1	1		0	0	1
09132 Signal transduction	04150 mTOR signaling pathway [PATH:ko04150]	K07205	EIF4EBP1; eukaryotic translation initiation factor 4E binding protein 1	-2	1	1		0	0	1
09132 Signal transduction	04075 Plant hormone signal transduction [PATH:ko04075]	K11816	YUCCA; indole-3-pyruvate monooxygenase [EC:1.14.13.168]	-2	1	1		1	0	0
09141 Transport and catabolism	04144 Endocytosis [PATH:ko04144]	K17918	SNX3_12; sorting nexin-3/12	-2	1	1		1	0	0
09141 Transport and catabolism	04144 Endocytosis [PATH:ko04144]	K12192	CHMP2B; charged multivesicular body protein 2B	-2	1	1		1	0	0
09141 Transport and catabolism	04144 Endocytosis [PATH:ko04144]	K07905	RAB11B; Ras-related protein Rab-11B	-2	1	1		1	0	0
09141 Transport and catabolism	04145 Phagosome [PATH:ko04145]	K08009	CYBA, P22PHOX; cytochrome b-245, alpha polypeptide	-2	1	1		0	0	1
09141 Transport and catabolism	04142 Lysosome [PATH:ko04142]	K19363	LITAF; lipopolysaccharide-induced tumor necrosis factor-alpha factor	-2	1	1		0	1	0
09141 Transport and catabolism	04146 Peroxisome [PATH:ko04146]	K05676	ABCD2, ALDL1; ATP-binding cassette, subfamily D (ALD), member 2 [EC:7.6.2.4]	-2	1	1		1	0	0
09141 Transport and catabolism	04140 Autophagy - animal [PATH:ko04140]	K14381	SQSTM1; sequestosome 1	-2	1	1		1	0	0
09141 Transport and catabolism	04140 Autophagy - animal [PATH:ko04140]	K23883	EPG5; ectopic P granules protein 5	-2	1	1		1	0	0
09141 Transport and catabolism	04140 Autophagy - animal [PATH:ko04140]	K10586	BIRC6, BRUCE; baculoviral IAP repeat-containing protein 6 (apollon) [EC:2.3.2.23]	-2	1	1		1	0	0
09141 Transport and catabolism	04138 Autophagy - yeast [PATH:ko04138]	K04464	MAPK7; mitogen-activated protein kinase 7 [EC:2.7.11.24]	-2	1	1		1	0	0
09141 Transport and catabolism	04137 Mitophagy - animal [PATH:ko04137]	K14381	SQSTM1; sequestosome 1	-2	1	1		1	0	0
09141 Transport and catabolism	04139 Mitophagy - yeast [PATH:ko04139]	K04464	MAPK7; mitogen-activated protein kinase 7 [EC:2.7.11.24]	-2	1	1		1	0	0
09143 Cell growth and death	04110 Cell cycle [PATH:ko04110]	K10727	CDT1; chromatin licensing and DNA replication factor 1	-2	1	1		1	0	0
09143 Cell growth and death	04110 Cell cycle [PATH:ko04110]	K02605	ORC3; origin recognition complex subunit 3	-2	1	1		1	0	0
09143 Cell growth and death	04110 Cell cycle [PATH:ko04110]	K02608	ORC6; origin recognition complex subunit 6	-2	1	1		1	0	0
09143 Cell growth and death	04110 Cell cycle [PATH:ko04110]	K13728	MAD2L2; mitotic spindle assembly checkpoint protein MAD2B	-2	1	1		1	0	0
09143 Cell growth and death	04111 Cell cycle - yeast [PATH:ko04111]	K02605	ORC3; origin recognition complex subunit 3	-2	1	1		1	0	0
09143 Cell growth and death	04111 Cell cycle - yeast [PATH:ko04111]	K02608	ORC6; origin recognition complex subunit 6	-2	1	1		1	0	0
09143 Cell growth and death	04111 Cell cycle - yeast [PATH:ko04111]	K02555	MIH1; M-phase inducer tyrosine phosphatase [EC:3.1.3.48]	-2	1	1		1	0	0
09143 Cell growth and death	04113 Meiosis - yeast [PATH:ko04113]	K02605	ORC3; origin recognition complex subunit 3	-2	1	1		1	0	0
09143 Cell growth and death	04113 Meiosis - yeast [PATH:ko04113]	K02608	ORC6; origin recognition complex subunit 6	-2	1	1		1	0	0
09143 Cell growth and death	04114 Oocyte meiosis [PATH:ko04114]	K13728	MAD2L2; mitotic spindle assembly checkpoint protein MAD2B	-2	1	1		1	0	0
09143 Cell growth and death	04214 Apoptosis - fly [PATH:ko04214]	K10586	BIRC6, BRUCE; baculoviral IAP repeat-containing protein 6 (apollon) [EC:2.3.2.23]	-2	1	1		1	0	0
09143 Cell growth and death	04215 Apoptosis - multiple species [PATH:ko04215]	K10586	BIRC6, BRUCE; baculoviral IAP repeat-containing protein 6 (apollon) [EC:2.3.2.23]	-2	1	1		1	0	0
09143 Cell growth and death	04216 Ferroptosis [PATH:ko04216]	K11205	GCLM; glutamate--cysteine ligase regulatory subunit	-2	1	1		1	0	0
09143 Cell growth and death	04216 Ferroptosis [PATH:ko04216]	K00657	speG, SAT; diamine N-acetyltransferase [EC:2.3.1.57]	-2	1	1		1	0	0
09143 Cell growth and death	04217 Necroptosis [PATH:ko04217]	K12192	CHMP2B; charged multivesicular body protein 2B	-2	1	1		1	0	0
09143 Cell growth and death	04217 Necroptosis [PATH:ko04217]	K14381	SQSTM1; sequestosome 1	-2	1	1		1	0	0
09143 Cell growth and death	04218 Cellular senescence [PATH:ko04218]	K14381	SQSTM1; sequestosome 1	-2	1	1		1	0	0
09143 Cell growth and death	04218 Cellular senescence [PATH:ko04218]	K07205	EIF4EBP1; eukaryotic translation initiation factor 4E binding protein 1	-2	1	1		0	0	1
09143 Cell growth and death	04218 Cellular senescence [PATH:ko04218]	K18753	ZFP36L; butyrate response factor	-2	1	1		1	0	0
09144 Cellular community - eukaryotes	04510 Focal adhesion [PATH:ko04510]	K04349	RASGRF1; Ras-specific guanine nucleotide-releasing factor 1	-2	1	1		0	0	1
09144 Cellular community - eukaryotes	04510 Focal adhesion [PATH:ko04510]	K05730	VAV; guanine nucleotide exchange factor VAV	-2	1	1		1	0	0
09144 Cellular community - eukaryotes	04540 Gap junction [PATH:ko04540]	K04464	MAPK7; mitogen-activated protein kinase 7 [EC:2.7.11.24]	-2	1	1		1	0	0
09142 Cell motility	04814 Motor proteins [PATH:ko04814]	K10419	DYNLRB, DNCL2; dynein light chain roadblock-type	-2	1	1		0	0	1
09142 Cell motility	04814 Motor proteins [PATH:ko04814]	K10401	KIF18A; kinesin family member 18A	-2	1	1		1	0	0
09142 Cell motility	04820 Cytoskeleton in muscle cells [PATH:ko04820]	K09377	CSRP; cysteine and glycine-rich protein	-2	1	1		1	0	0
09142 Cell motility	04810 Regulation of actin cytoskeleton [PATH:ko04810]	K05730	VAV; guanine nucleotide exchange factor VAV	-2	1	1		1	0	0
09151 Immune system	04613 Neutrophil extracellular trap formation [PATH:ko04613]	K08009	CYBA, P22PHOX; cytochrome b-245, alpha polypeptide	-2	1	1		0	0	1
09151 Immune system	04621 NOD-like receptor signaling pathway [PATH:ko04621]	K08009	CYBA, P22PHOX; cytochrome b-245, alpha polypeptide	-2	1	1		0	0	1
09151 Immune system	04650 Natural killer cell mediated cytotoxicity [PATH:ko04650]	K05730	VAV; guanine nucleotide exchange factor VAV	-2	1	1		1	0	0
09151 Immune system	04612 Antigen processing and presentation [PATH:ko04612]	K08059	IFI30, GILT; interferon, gamma-inducible protein 30	-2	1	1		0	1	0
09151 Immune system	04660 T cell receptor signaling pathway [PATH:ko04660]	K05730	VAV; guanine nucleotide exchange factor VAV	-2	1	1		1	0	0
09151 Immune system	04657 IL-17 signaling pathway [PATH:ko04657]	K04464	MAPK7; mitogen-activated protein kinase 7 [EC:2.7.11.24]	-2	1	1		1	0	0
09151 Immune system	04662 B cell receptor signaling pathway [PATH:ko04662]	K05730	VAV; guanine nucleotide exchange factor VAV	-2	1	1		1	0	0
09151 Immune system	04664 Fc epsilon RI signaling pathway [PATH:ko04664]	K05730	VAV; guanine nucleotide exchange factor VAV	-2	1	1		1	0	0
09151 Immune system	04666 Fc gamma R-mediated phagocytosis [PATH:ko04666]	K05730	VAV; guanine nucleotide exchange factor VAV	-2	1	1		1	0	0
09151 Immune system	04670 Leukocyte transendothelial migration [PATH:ko04670]	K08009	CYBA, P22PHOX; cytochrome b-245, alpha polypeptide	-2	1	1		0	0	1
09151 Immune system	04670 Leukocyte transendothelial migration [PATH:ko04670]	K05730	VAV; guanine nucleotide exchange factor VAV	-2	1	1		1	0	0
09151 Immune system	04062 Chemokine signaling pathway [PATH:ko04062]	K05730	VAV; guanine nucleotide exchange factor VAV	-2	1	1		1	0	0
09152 Endocrine system	04910 Insulin signaling pathway [PATH:ko04910]	K07205	EIF4EBP1; eukaryotic translation initiation factor 4E binding protein 1	-2	1	1		0	0	1
09152 Endocrine system	04912 GnRH signaling pathway [PATH:ko04912]	K04464	MAPK7; mitogen-activated protein kinase 7 [EC:2.7.11.24]	-2	1	1		1	0	0
09152 Endocrine system	04914 Progesterone-mediated oocyte maturation [PATH:ko04914]	K13728	MAD2L2; mitotic spindle assembly checkpoint protein MAD2B	-2	1	1		1	0	0
09152 Endocrine system	04921 Oxytocin signaling pathway [PATH:ko04921]	K04464	MAPK7; mitogen-activated protein kinase 7 [EC:2.7.11.24]	-2	1	1		1	0	0
09152 Endocrine system	04918 Thyroid hormone synthesis [PATH:ko04918]	K00432	gpx, btuE, bsaA; glutathione peroxidase [EC:1.11.1.9]	-2	1	1		1	0	0
09153 Circulatory system	04260 Cardiac muscle contraction [PATH:ko04260]	K00476	ASPH; aspartate beta-hydroxylase [EC:1.14.11.16]	-2	1	1		1	0	0
09154 Digestive system	04981 Folate transport and metabolism [PATH:ko04981]	K05668	ABCC5; ATP-binding cassette, subfamily C (CFTR/MRP), member 5	-2	1	1		1	0	0
09155 Excretory system	04962 Vasopressin-regulated water reabsorption [PATH:ko04962]	K07905	RAB11B; Ras-related protein Rab-11B	-2	1	1		1	0	0
09156 Nervous system	04722 Neurotrophin signaling pathway [PATH:ko04722]	K04464	MAPK7; mitogen-activated protein kinase 7 [EC:2.7.11.24]	-2	1	1		1	0	0
09158 Development and regeneration	04360 Axon guidance [PATH:ko04360]	K07526	SRGAP; SLIT-ROBO Rho GTPase activating protein	-2	1	1		1	0	0
09158 Development and regeneration	04380 Osteoclast differentiation [PATH:ko04380]	K08009	CYBA, P22PHOX; cytochrome b-245, alpha polypeptide	-2	1	1		0	0	1
09158 Development and regeneration	04380 Osteoclast differentiation [PATH:ko04380]	K14381	SQSTM1; sequestosome 1	-2	1	1		1	0	0
09149 Aging	04211 Longevity regulating pathway [PATH:ko04211]	K07205	EIF4EBP1; eukaryotic translation initiation factor 4E binding protein 1	-2	1	1		0	0	1
09159 Environmental adaptation	04710 Circadian rhythm [PATH:ko04710]	K08960	CSNK1E; casein kinase 1, epsilon [EC:2.7.11.1]	-2	1	1		1	0	0
09159 Environmental adaptation	04711 Circadian rhythm - fly [PATH:ko04711]	K08960	CSNK1E; casein kinase 1, epsilon [EC:2.7.11.1]	-2	1	1		1	0	0
09159 Environmental adaptation	04714 Thermogenesis [PATH:ko04714]	K11340	ACTL6A, INO80K; actin-like protein 6A	-2	1	1		0	0	1
09159 Environmental adaptation	04714 Thermogenesis [PATH:ko04714]	K02260	COX17; cytochrome c oxidase assembly protein subunit 17	-2	1	1		0	1	0
09161 Cancer: overview	05200 Pathways in cancer [PATH:ko05200]	K09592	EGLN, HPH; hypoxia-inducible factor prolyl hydroxylase [EC:1.14.11.29]	-2	1	1		1	0	0
09161 Cancer: overview	05202 Transcriptional misregulation in cancer [PATH:ko05202]	K00069	HPGD; 15-hydroxyprostaglandin dehydrogenase (NAD) [EC:1.1.1.141]	-2	1	1		1	0	0
09161 Cancer: overview	05202 Transcriptional misregulation in cancer [PATH:ko05202]	K15623	SS18, SSXT, SYT, CREST; protein SSXT	-2	1	1		1	0	0
09161 Cancer: overview	05206 MicroRNAs in cancer [PATH:ko05206]	K04464	MAPK7; mitogen-activated protein kinase 7 [EC:2.7.11.24]	-2	1	1		1	0	0
09161 Cancer: overview	05205 Proteoglycans in cancer [PATH:ko05205]	K05730	VAV; guanine nucleotide exchange factor VAV	-2	1	1		1	0	0
09161 Cancer: overview	05207 Chemical carcinogenesis - receptor activation [PATH:ko05207]	K07205	EIF4EBP1; eukaryotic translation initiation factor 4E binding protein 1	-2	1	1		0	0	1
09161 Cancer: overview	05208 Chemical carcinogenesis - reactive oxygen species [PATH:ko05208]	K08009	CYBA, P22PHOX; cytochrome b-245, alpha polypeptide	-2	1	1		0	0	1
09161 Cancer: overview	05231 Choline metabolism in cancer [PATH:ko05231]	K07205	EIF4EBP1; eukaryotic translation initiation factor 4E binding protein 1	-2	1	1		0	0	1
09162 Cancer: specific types	05225 Hepatocellular carcinoma [PATH:ko05225]	K11340	ACTL6A, INO80K; actin-like protein 6A	-2	1	1		0	0	1
09162 Cancer: specific types	05221 Acute myeloid leukemia [PATH:ko05221]	K07205	EIF4EBP1; eukaryotic translation initiation factor 4E binding protein 1	-2	1	1		0	0	1
09162 Cancer: specific types	05211 Renal cell carcinoma [PATH:ko05211]	K09592	EGLN, HPH; hypoxia-inducible factor prolyl hydroxylase [EC:1.14.11.29]	-2	1	1		1	0	0
09172 Infectious disease: viral	05164 Influenza A [PATH:ko05164]	K07905	RAB11B; Ras-related protein Rab-11B	-2	1	1		1	0	0
09172 Infectious disease: viral	05168 Herpes simplex virus 1 infection [PATH:ko05168]	K07205	EIF4EBP1; eukaryotic translation initiation factor 4E binding protein 1	-2	1	1		0	0	1
09172 Infectious disease: viral	05163 Human cytomegalovirus infection [PATH:ko05163]	K07205	EIF4EBP1; eukaryotic translation initiation factor 4E binding protein 1	-2	1	1		0	0	1
09172 Infectious disease: viral	05165 Human papillomavirus infection [PATH:ko05165]	K07205	EIF4EBP1; eukaryotic translation initiation factor 4E binding protein 1	-2	1	1		0	0	1
09171 Infectious disease: bacterial	05132 Salmonella infection [PATH:ko05132]	K10419	DYNLRB, DNCL2; dynein light chain roadblock-type	-2	1	1		0	0	1
09171 Infectious disease: bacterial	05131 Shigellosis [PATH:ko05131]	K14381	SQSTM1; sequestosome 1	-2	1	1		1	0	0
09171 Infectious disease: bacterial	05135 Yersinia infection [PATH:ko05135]	K05730	VAV; guanine nucleotide exchange factor VAV	-2	1	1		1	0	0
09171 Infectious disease: bacterial	05100 Bacterial invasion of epithelial cells [PATH:ko05100]	K13728	MAD2L2; mitotic spindle assembly checkpoint protein MAD2B	-2	1	1		1	0	0
09174 Infectious disease: parasitic	05140 Leishmaniasis [PATH:ko05140]	K08009	CYBA, P22PHOX; cytochrome b-245, alpha polypeptide	-2	1	1		0	0	1
09164 Neurodegenerative disease	05010 Alzheimer disease [PATH:ko05010]	K08960	CSNK1E; casein kinase 1, epsilon [EC:2.7.11.1]	-2	1	1		1	0	0
09164 Neurodegenerative disease	05014 Amyotrophic lateral sclerosis [PATH:ko05014]	K14381	SQSTM1; sequestosome 1	-2	1	1		1	0	0
09164 Neurodegenerative disease	05014 Amyotrophic lateral sclerosis [PATH:ko05014]	K12192	CHMP2B; charged multivesicular body protein 2B	-2	1	1		1	0	0
09164 Neurodegenerative disease	05014 Amyotrophic lateral sclerosis [PATH:ko05014]	K00432	gpx, btuE, bsaA; glutathione peroxidase [EC:1.11.1.9]	-2	1	1		1	0	0
09164 Neurodegenerative disease	05016 Huntington disease [PATH:ko05016]	K00432	gpx, btuE, bsaA; glutathione peroxidase [EC:1.11.1.9]	-2	1	1		1	0	0
09164 Neurodegenerative disease	05020 Prion disease [PATH:ko05020]	K08009	CYBA, P22PHOX; cytochrome b-245, alpha polypeptide	-2	1	1		0	0	1
09164 Neurodegenerative disease	05022 Pathways of neurodegeneration - multiple diseases [PATH:ko05022]	K14381	SQSTM1; sequestosome 1	-2	1	1		1	0	0
09164 Neurodegenerative disease	05022 Pathways of neurodegeneration - multiple diseases [PATH:ko05022]	K12192	CHMP2B; charged multivesicular body protein 2B	-2	1	1		1	0	0
09164 Neurodegenerative disease	05022 Pathways of neurodegeneration - multiple diseases [PATH:ko05022]	K00432	gpx, btuE, bsaA; glutathione peroxidase [EC:1.11.1.9]	-2	1	1		1	0	0
09164 Neurodegenerative disease	05022 Pathways of neurodegeneration - multiple diseases [PATH:ko05022]	K08960	CSNK1E; casein kinase 1, epsilon [EC:2.7.11.1]	-2	1	1		1	0	0
09166 Cardiovascular disease	05417 Lipid and atherosclerosis [PATH:ko05417]	K08009	CYBA, P22PHOX; cytochrome b-245, alpha polypeptide	-2	1	1		0	0	1
09166 Cardiovascular disease	05417 Lipid and atherosclerosis [PATH:ko05417]	K05730	VAV; guanine nucleotide exchange factor VAV	-2	1	1		1	0	0
09166 Cardiovascular disease	05418 Fluid shear stress and atherosclerosis [PATH:ko05418]	K14381	SQSTM1; sequestosome 1	-2	1	1		1	0	0
09166 Cardiovascular disease	05418 Fluid shear stress and atherosclerosis [PATH:ko05418]	K04464	MAPK7; mitogen-activated protein kinase 7 [EC:2.7.11.24]	-2	1	1		1	0	0
09166 Cardiovascular disease	05418 Fluid shear stress and atherosclerosis [PATH:ko05418]	K08009	CYBA, P22PHOX; cytochrome b-245, alpha polypeptide	-2	1	1		0	0	1
09166 Cardiovascular disease	05418 Fluid shear stress and atherosclerosis [PATH:ko05418]	K12160	SUMO, SMT3; small ubiquitin-related modifier	-2	1	1		1	0	0
09166 Cardiovascular disease	05415 Diabetic cardiomyopathy [PATH:ko05415]	K08009	CYBA, P22PHOX; cytochrome b-245, alpha polypeptide	-2	1	1		0	0	1
09176 Drug resistance: antineoplastic	01521 EGFR tyrosine kinase inhibitor resistance [PATH:ko01521]	K07205	EIF4EBP1; eukaryotic translation initiation factor 4E binding protein 1	-2	1	1		0	0	1
09176 Drug resistance: antineoplastic	01523 Antifolate resistance [PATH:ko01523]	K05668	ABCC5; ATP-binding cassette, subfamily C (CFTR/MRP), member 5	-2	1	1		1	0	0
09181 Protein families: metabolism	01001 Protein kinases [BR:ko01001]	K08960	CSNK1E; casein kinase 1, epsilon [EC:2.7.11.1]	-2	1	1		1	0	0
09181 Protein families: metabolism	01001 Protein kinases [BR:ko01001]	K04464	MAPK7; mitogen-activated protein kinase 7 [EC:2.7.11.24]	-2	1	1		1	0	0
09181 Protein families: metabolism	01001 Protein kinases [BR:ko01001]	K20718	ER; LRR receptor-like serine/threonine-protein kinase ERECTA [EC:2.7.11.1]	-2	1	1		0	1	0
09181 Protein families: metabolism	01009 Protein phosphatases and associated proteins [BR:ko01009]	K11446	KDM5, JARID1; [histone H3]-trimethyl-L-lysine4 demethylase [EC:1.14.11.67]	-2	1	1		1	0	0
09181 Protein families: metabolism	01009 Protein phosphatases and associated proteins [BR:ko01009]	K17610	CHP, CHP1; calcineurin B homologous protein 1	-2	1	1		1	0	0
09181 Protein families: metabolism	01009 Protein phosphatases and associated proteins [BR:ko01009]	K18042	STYX; serine/threonine/tyrosine-interacting protein	-2	1	1		1	0	0
09181 Protein families: metabolism	01009 Protein phosphatases and associated proteins [BR:ko01009]	K02555	MIH1; M-phase inducer tyrosine phosphatase [EC:3.1.3.48]	-2	1	1		1	0	0
09181 Protein families: metabolism	01002 Peptidases and inhibitors [BR:ko01002]	K14358	SCRN; secernin	-2	1	1		1	0	0
09181 Protein families: metabolism	01002 Peptidases and inhibitors [BR:ko01002]	K08784	HTRA1, PRSS11; HtrA serine peptidase 1 [EC:3.4.21.-]	-2	1	1		1	0	0
09181 Protein families: metabolism	01002 Peptidases and inhibitors [BR:ko01002]	K09646	SCPEP1; serine carboxypeptidase 1 [EC:3.4.16.-]	-2	1	1		1	0	0
09181 Protein families: metabolism	01002 Peptidases and inhibitors [BR:ko01002]	K01297	ldcA; muramoyltetrapeptide carboxypeptidase [EC:3.4.17.13]	-2	1	1		1	0	0
09181 Protein families: metabolism	01002 Peptidases and inhibitors [BR:ko01002]	K10586	BIRC6, BRUCE; baculoviral IAP repeat-containing protein 6 (apollon) [EC:2.3.2.23]	-2	1	1		1	0	0
09181 Protein families: metabolism	01003 Glycosyltransferases [BR:ko01003]	K13499	CHSY; chondroitin sulfate synthase [EC:2.4.1.175 2.4.1.226]	-2	1	1		1	0	0
09181 Protein families: metabolism	01003 Glycosyltransferases [BR:ko01003]	K00750	GYG1, GYG2; glycogenin [EC:2.4.1.186]	-2	1	1		1	0	0
09181 Protein families: metabolism	01003 Glycosyltransferases [BR:ko01003]	K11000	CALS; callose synthase [EC:2.4.1.-]	-2	1	1		1	0	0
09181 Protein families: metabolism	01003 Glycosyltransferases [BR:ko01003]	K13681	FUT; xyloglucan fucosyltransferase [EC:2.4.1.-]	-2	1	1		1	0	0
09181 Protein families: metabolism	01011 Peptidoglycan biosynthesis and degradation proteins [BR:ko01011]	K01297	ldcA; muramoyltetrapeptide carboxypeptidase [EC:3.4.17.13]	-2	1	1		1	0	0
09181 Protein families: metabolism	01004 Lipid biosynthesis proteins [BR:ko01004]	K13523	AGPAT3_4; lysophosphatidic acid acyltransferase / lysophosphatidylinositol acyltransferase [EC:2.3.1.51 2.3.1.-]	-2	1	1		1	0	0
09181 Protein families: metabolism	01007 Amino acid related enzymes [BR:ko01007]	K00824	dat; D-alanine transaminase [EC:2.6.1.21]	-2	1	1		1	0	0
09181 Protein families: metabolism	00199 Cytochrome P450 [BR:ko00199]	K12664	CYP26B; cytochrome P450 family 26 subfamily B [EC:1.14.14.-]	-2	1	1		1	0	0
09182 Protein families: genetic information processing	03000 Transcription factors [BR:ko03000]	K27810	SUF4; protein suppressor of FRI 4	-2	1	1		1	0	0
09182 Protein families: genetic information processing	03000 Transcription factors [BR:ko03000]	K09377	CSRP; cysteine and glycine-rich protein	-2	1	1		1	0	0
09182 Protein families: genetic information processing	03000 Transcription factors [BR:ko03000]	K28171	MIER3; mesoderm induction early response protein 3	-2	1	1		1	0	0
09182 Protein families: genetic information processing	03021 Transcription machinery [BR:ko03021]	K11340	ACTL6A, INO80K; actin-like protein 6A	-2	1	1		0	0	1
09182 Protein families: genetic information processing	03021 Transcription machinery [BR:ko03021]	K15210	SNAPC3; snRNA-activating protein complex subunit 3	-2	1	1		0	0	1
09182 Protein families: genetic information processing	03019 Messenger RNA biogenesis [BR:ko03019]	K23040	METTL22; methyltransferase-like protein 22 [EC:2.1.1.-]	-2	1	1		0	1	0
09182 Protein families: genetic information processing	03019 Messenger RNA biogenesis [BR:ko03019]	K24317	MCM3AP; germinal-center associated nuclear protein [EC:2.3.1.48]	-2	1	1		1	0	0
09182 Protein families: genetic information processing	03019 Messenger RNA biogenesis [BR:ko03019]	K24086	EIF4H; translation initiation factor 4H	-2	1	1		1	0	0
09182 Protein families: genetic information processing	03019 Messenger RNA biogenesis [BR:ko03019]	K07205	EIF4EBP1; eukaryotic translation initiation factor 4E binding protein 1	-2	1	1		0	0	1
09182 Protein families: genetic information processing	03019 Messenger RNA biogenesis [BR:ko03019]	K18729	ANGEL; protein angel	-2	1	1		1	0	0
09182 Protein families: genetic information processing	03019 Messenger RNA biogenesis [BR:ko03019]	K14328	UPF3, RENT3; regulator of nonsense transcripts 3	-2	1	1		1	0	0
09182 Protein families: genetic information processing	03019 Messenger RNA biogenesis [BR:ko03019]	K18753	ZFP36L; butyrate response factor	-2	1	1		1	0	0
09182 Protein families: genetic information processing	03019 Messenger RNA biogenesis [BR:ko03019]	K18404	TDRD3; tudor domain-containing protein 3	-2	1	1		1	0	0
09182 Protein families: genetic information processing	03019 Messenger RNA biogenesis [BR:ko03019]	K00970	pcnB; poly(A) polymerase [EC:2.7.7.19]	-2	1	1		1	0	0
09182 Protein families: genetic information processing	03019 Messenger RNA biogenesis [BR:ko03019]	K06958	rapZ; RNase adapter protein RapZ	-2	1	1		1	0	0
09182 Protein families: genetic information processing	03041 Spliceosome [BR:ko03041]	K12848	SNU23; U4/U6.U5 tri-snRNP component SNU23	-2	1	1		1	0	0
09182 Protein families: genetic information processing	03041 Spliceosome [BR:ko03041]	K25059	SDE2; replication stress response regulator SDE2	-2	1	1		1	0	0
09182 Protein families: genetic information processing	03041 Spliceosome [BR:ko03041]	K13156	SNRNP48; U11/U12 small nuclear ribonucleoprotein 48 kDa protein	-2	1	1		0	1	0
09182 Protein families: genetic information processing	03041 Spliceosome [BR:ko03041]	K24825	ARMC7; armadillo repeat-containing protein 7	-2	1	1		1	0	0
09182 Protein families: genetic information processing	03041 Spliceosome [BR:ko03041]	K26160	CENATAC; centrosomal AT-AC splicing factor	-2	1	1		1	0	0
09182 Protein families: genetic information processing	03041 Spliceosome [BR:ko03041]	K13160	SYNCRIP, HNRNPQ; heterogeneous nuclear ribonucleoprotein Q	-2	1	1		1	0	0
09182 Protein families: genetic information processing	03041 Spliceosome [BR:ko03041]	K13165	SREK1, SFRS12; splicing regulatory glutamine/lysine-rich protein 1	-2	1	1		0	1	0
09182 Protein families: genetic information processing	03041 Spliceosome [BR:ko03041]	K13172	SRRM2, SRM300; serine/arginine repetitive matrix protein 2	-2	1	1		1	0	0
09182 Protein families: genetic information processing	03041 Spliceosome [BR:ko03041]	K14947	ESRP1_2; epithelial splicing regulatory protein 1/2	-2	1	1		1	0	0
09182 Protein families: genetic information processing	03009 Ribosome biogenesis [BR:ko03009]	K27833	ZNHIT6; box C/D snoRNA protein 1	-2	1	1		1	0	0
09182 Protein families: genetic information processing	03009 Ribosome biogenesis [BR:ko03009]	K14775	UTP30, RSL1D1; ribosome biogenesis protein UTP30	-2	1	1		1	0	0
09182 Protein families: genetic information processing	03009 Ribosome biogenesis [BR:ko03009]	K14784	CMS1; protein CMS1	-2	1	1		1	0	0
09182 Protein families: genetic information processing	03009 Ribosome biogenesis [BR:ko03009]	K14523	RPP38; ribonucleases P/MRP protein subunit RPP38 [EC:3.1.26.5]	-2	1	1		1	0	0
09182 Protein families: genetic information processing	03009 Ribosome biogenesis [BR:ko03009]	K16913	PELP1, MNAR; proline-, glutamic acid- and leucine-rich protein 1	-2	1	1		1	0	0
09182 Protein families: genetic information processing	03009 Ribosome biogenesis [BR:ko03009]	K14822	CGR1; rRNA-processing protein CGR1	-2	1	1		1	0	0
09182 Protein families: genetic information processing	03009 Ribosome biogenesis [BR:ko03009]	K14836	NOP8, NOL8, NOP132; nucleolar protein 8	-2	1	1		1	0	0
09182 Protein families: genetic information processing	03009 Ribosome biogenesis [BR:ko03009]	K07320	prmB; ribosomal protein L3 glutamine methyltransferase [EC:2.1.1.298]	-2	1	1		1	0	0
09182 Protein families: genetic information processing	03009 Ribosome biogenesis [BR:ko03009]	K06948	yqeH; 30S ribosome assembly GTPase	-2	1	1		1	0	0
09182 Protein families: genetic information processing	03016 Transfer RNA biogenesis [BR:ko03016]	K14523	RPP38; ribonucleases P/MRP protein subunit RPP38 [EC:3.1.26.5]	-2	1	1		1	0	0
09182 Protein families: genetic information processing	03016 Transfer RNA biogenesis [BR:ko03016]	K25102	TRNAU1AP; tRNA selenocysteine 1-associated protein 1	-2	1	1		1	0	0
09182 Protein families: genetic information processing	03016 Transfer RNA biogenesis [BR:ko03016]	K24974	METTL2; tRNA N(3)-methylcytidine methyltransferase METTL2 [EC:2.1.1.-]	-2	1	1		1	0	0
09182 Protein families: genetic information processing	03016 Transfer RNA biogenesis [BR:ko03016]	K15450	TYW3; tRNA wybutosine-synthesizing protein 3 [EC:2.1.1.282]	-2	1	1		1	0	0
09182 Protein families: genetic information processing	03016 Transfer RNA biogenesis [BR:ko03016]	K01975	thpR; RNA 2',3'-cyclic 3'-phosphodiesterase [EC:3.1.4.58]	-2	1	1		1	0	0
09182 Protein families: genetic information processing	03016 Transfer RNA biogenesis [BR:ko03016]	K05540	dusB; tRNA-dihydrouridine synthase B [EC:1.-.-.-]	-2	1	1		1	0	0
09182 Protein families: genetic information processing	03016 Transfer RNA biogenesis [BR:ko03016]	K00556	trmH; tRNA (guanosine-2'-O-)-methyltransferase [EC:2.1.1.34]	-2	1	1		0	0	1
09182 Protein families: genetic information processing	03016 Transfer RNA biogenesis [BR:ko03016]	K03216	trmL, cspR; tRNA (cytidine/uridine-2'-O-)-methyltransferase [EC:2.1.1.207]	-2	1	1		1	0	0
09182 Protein families: genetic information processing	03012 Translation factors [BR:ko03012]	K24086	EIF4H; translation initiation factor 4H	-2	1	1		1	0	0
09182 Protein families: genetic information processing	03110 Chaperones and folding catalysts [BR:ko03110]	K04083	hslO; molecular chaperone Hsp33	-2	1	1		1	0	0
09182 Protein families: genetic information processing	03110 Chaperones and folding catalysts [BR:ko03110]	K09548	PFDN1; prefoldin subunit 1	-2	1	1		0	0	1
09182 Protein families: genetic information processing	03110 Chaperones and folding catalysts [BR:ko03110]	K08784	HTRA1, PRSS11; HtrA serine peptidase 1 [EC:3.4.21.-]	-2	1	1		1	0	0
09182 Protein families: genetic information processing	03110 Chaperones and folding catalysts [BR:ko03110]	K09560	ST13; suppressor of tumorigenicity protein 13	-2	1	1		1	0	0
09182 Protein families: genetic information processing	04131 Membrane trafficking [BR:ko04131]	K20068	REPS; RalBP1-associated Eps domain-containing protein	-2	1	1		1	0	0
09182 Protein families: genetic information processing	04131 Membrane trafficking [BR:ko04131]	K07526	SRGAP; SLIT-ROBO Rho GTPase activating protein	-2	1	1		1	0	0
09182 Protein families: genetic information processing	04131 Membrane trafficking [BR:ko04131]	K26421	FHIP2, FAM160B; FHF complex subunit HOOK interacting protein 2	-2	1	1		1	0	0
09182 Protein families: genetic information processing	04131 Membrane trafficking [BR:ko04131]	K28020	FERRY3; Ferry endosomal RAB5 effector complex subunit 3	-2	1	1		1	0	0
09182 Protein families: genetic information processing	04131 Membrane trafficking [BR:ko04131]	K20174	OSBPL1_2, ORP1_2; oxysterol-binding protein-related protein 1/2	-2	1	1		1	0	0
09182 Protein families: genetic information processing	04131 Membrane trafficking [BR:ko04131]	K20820	BORCS6; BLOC-1 related complex subunit 6	-2	1	1		0	1	0
09182 Protein families: genetic information processing	04131 Membrane trafficking [BR:ko04131]	K12192	CHMP2B; charged multivesicular body protein 2B	-2	1	1		1	0	0
09182 Protein families: genetic information processing	04131 Membrane trafficking [BR:ko04131]	K07905	RAB11B; Ras-related protein Rab-11B	-2	1	1		1	0	0
09182 Protein families: genetic information processing	04131 Membrane trafficking [BR:ko04131]	K10419	DYNLRB, DNCL2; dynein light chain roadblock-type	-2	1	1		0	0	1
09182 Protein families: genetic information processing	04131 Membrane trafficking [BR:ko04131]	K27312	TEPSIN; AP-4 complex accessory subunit Tepsin	-2	1	1		1	0	0
09182 Protein families: genetic information processing	04131 Membrane trafficking [BR:ko04131]	K17918	SNX3_12; sorting nexin-3/12	-2	1	1		1	0	0
09182 Protein families: genetic information processing	04131 Membrane trafficking [BR:ko04131]	K23568	EMC7; ER membrane protein complex subunit 7	-2	1	1		1	0	0
09182 Protein families: genetic information processing	04131 Membrane trafficking [BR:ko04131]	K14381	SQSTM1; sequestosome 1	-2	1	1		1	0	0
09182 Protein families: genetic information processing	04131 Membrane trafficking [BR:ko04131]	K27288	ACBD4_5; acyl-CoA-binding domain-containing protein 4/5	-2	1	1		1	0	0
09182 Protein families: genetic information processing	04131 Membrane trafficking [BR:ko04131]	K09560	ST13; suppressor of tumorigenicity protein 13	-2	1	1		1	0	0
09182 Protein families: genetic information processing	04131 Membrane trafficking [BR:ko04131]	K23883	EPG5; ectopic P granules protein 5	-2	1	1		1	0	0
09182 Protein families: genetic information processing	04131 Membrane trafficking [BR:ko04131]	K24928	TTC5; tetratricopeptide repeat protein 5	-2	1	1		1	0	0
09182 Protein families: genetic information processing	04131 Membrane trafficking [BR:ko04131]	K08009	CYBA, P22PHOX; cytochrome b-245, alpha polypeptide	-2	1	1		0	0	1
09182 Protein families: genetic information processing	04131 Membrane trafficking [BR:ko04131]	K20632	DLC; deleted in liver cancer protein	-2	1	1		0	1	0
09182 Protein families: genetic information processing	04121 Ubiquitin system [BR:ko04121]	K12158	NEDD8; ubiquitin-like protein Nedd8	-2	1	1		0	0	1
09182 Protein families: genetic information processing	04121 Ubiquitin system [BR:ko04121]	K12160	SUMO, SMT3; small ubiquitin-related modifier	-2	1	1		1	0	0
09182 Protein families: genetic information processing	04121 Ubiquitin system [BR:ko04121]	K10586	BIRC6, BRUCE; baculoviral IAP repeat-containing protein 6 (apollon) [EC:2.3.2.23]	-2	1	1		1	0	0
09182 Protein families: genetic information processing	04121 Ubiquitin system [BR:ko04121]	K10657	MARCH2_3; E3 ubiquitin-protein ligase MARCH2/3 [EC:2.3.2.27]	-2	1	1		1	0	0
09182 Protein families: genetic information processing	04121 Ubiquitin system [BR:ko04121]	K10625	UBR1; E3 ubiquitin-protein ligase UBR1 [EC:2.3.2.27]	-2	1	1		1	0	0
09182 Protein families: genetic information processing	04121 Ubiquitin system [BR:ko04121]	K01931	NEUR; protein neuralized [EC:2.3.2.27]	-2	1	1		0	1	0
09182 Protein families: genetic information processing	04121 Ubiquitin system [BR:ko04121]	K15692	RNF13, RZF; E3 ubiquitin-protein ligase RNF13 [EC:2.3.2.27]	-2	1	1		1	0	0
09182 Protein families: genetic information processing	04121 Ubiquitin system [BR:ko04121]	K21915	KCTD3; BTB/POZ domain-containing protein KCTD3	-2	1	1		1	0	0
09182 Protein families: genetic information processing	04121 Ubiquitin system [BR:ko04121]	K11800	DCAF5, BCRP2; DDB1- and CUL4-associated factor 5	-2	1	1		1	0	0
09182 Protein families: genetic information processing	04121 Ubiquitin system [BR:ko04121]	K12173	BRE, BRCC45; BRCA1-A complex subunit BRE	-2	1	1		1	0	0
09182 Protein families: genetic information processing	04121 Ubiquitin system [BR:ko04121]	K12174	KPC2, UBAC1; Kip1 ubiquitination-promoting complex protein 2	-2	1	1		0	1	0
09182 Protein families: genetic information processing	04121 Ubiquitin system [BR:ko04121]	K23341	ERLIN; erlin	-2	1	1		1	0	0
09182 Protein families: genetic information processing	04121 Ubiquitin system [BR:ko04121]	K25216	UBAC2; ubiquitin-associated domain-containing protein 2	-2	1	1		1	0	0
09182 Protein families: genetic information processing	03032 DNA replication proteins [BR:ko03032]	K02605	ORC3; origin recognition complex subunit 3	-2	1	1		1	0	0
09182 Protein families: genetic information processing	03032 DNA replication proteins [BR:ko03032]	K02608	ORC6; origin recognition complex subunit 6	-2	1	1		1	0	0
09182 Protein families: genetic information processing	03032 DNA replication proteins [BR:ko03032]	K10727	CDT1; chromatin licensing and DNA replication factor 1	-2	1	1		1	0	0
09182 Protein families: genetic information processing	03032 DNA replication proteins [BR:ko03032]	K03469	rnhA, RNASEH1; ribonuclease HI [EC:3.1.26.4]	-2	1	1		1	0	0
09182 Protein families: genetic information processing	03032 DNA replication proteins [BR:ko03032]	K25059	SDE2; replication stress response regulator SDE2	-2	1	1		1	0	0
09182 Protein families: genetic information processing	03032 DNA replication proteins [BR:ko03032]	K03169	topB; DNA topoisomerase III [EC:5.6.2.1]	-2	1	1		1	0	0
09182 Protein families: genetic information processing	03036 Chromosome and associated proteins [BR:ko03036]	K22420	MEIOB; meiosis-specific with OB domain-containing protein [EC:3.1.-.-]	-2	1	1		1	0	0
09182 Protein families: genetic information processing	03036 Chromosome and associated proteins [BR:ko03036]	K24317	MCM3AP; germinal-center associated nuclear protein [EC:2.3.1.48]	-2	1	1		1	0	0
09182 Protein families: genetic information processing	03036 Chromosome and associated proteins [BR:ko03036]	K20794	NAA40, NAT4; N-alpha-acetyltransferase 40 [EC:2.3.1.257]	-2	1	1		1	0	0
09182 Protein families: genetic information processing	03036 Chromosome and associated proteins [BR:ko03036]	K11340	ACTL6A, INO80K; actin-like protein 6A	-2	1	1		0	0	1
09182 Protein families: genetic information processing	03036 Chromosome and associated proteins [BR:ko03036]	K11345	ING5; inhibitor of growth protein 5	-2	1	1		1	0	0
09182 Protein families: genetic information processing	03036 Chromosome and associated proteins [BR:ko03036]	K11414	SIRT4, SIR2L4; NAD-dependent protein deacetylase/lipoamidase sirtuin 4 [EC:2.3.1.286 2.3.1.313]	-2	1	1		1	0	0
09182 Protein families: genetic information processing	03036 Chromosome and associated proteins [BR:ko03036]	K25790	EMSY; BRCA2-interacting transcriptional repressor EMSY	-2	1	1		1	0	0
09182 Protein families: genetic information processing	03036 Chromosome and associated proteins [BR:ko03036]	K09188	MLL3; [histone H3]-lysine4 N-trimethyltransferase MLL3 [EC:2.1.1.354]	-2	1	1		1	0	0
09182 Protein families: genetic information processing	03036 Chromosome and associated proteins [BR:ko03036]	K11436	PRMT3; type I protein arginine methyltransferase [EC:2.1.1.319]	-2	1	1		1	0	0
09182 Protein families: genetic information processing	03036 Chromosome and associated proteins [BR:ko03036]	K11437	PRMT6; type I protein arginine methyltransferase [EC:2.1.1.319]	-2	1	1		1	0	0
09182 Protein families: genetic information processing	03036 Chromosome and associated proteins [BR:ko03036]	K11446	KDM5, JARID1; [histone H3]-trimethyl-L-lysine4 demethylase [EC:1.14.11.67]	-2	1	1		1	0	0
09182 Protein families: genetic information processing	03036 Chromosome and associated proteins [BR:ko03036]	K26267	SAP30BP; SAP30-binding protein	-2	1	1		1	0	0
09182 Protein families: genetic information processing	03036 Chromosome and associated proteins [BR:ko03036]	K18404	TDRD3; tudor domain-containing protein 3	-2	1	1		1	0	0
09182 Protein families: genetic information processing	03036 Chromosome and associated proteins [BR:ko03036]	K13728	MAD2L2; mitotic spindle assembly checkpoint protein MAD2B	-2	1	1		1	0	0
09182 Protein families: genetic information processing	03036 Chromosome and associated proteins [BR:ko03036]	K18419	DCGR8; microprocessor complex subunit DGCR8	-2	1	1		1	0	0
09182 Protein families: genetic information processing	03036 Chromosome and associated proteins [BR:ko03036]	K23205	THAP4; THAP domain-containing protein 4	-2	1	1		1	0	0
09182 Protein families: genetic information processing	03036 Chromosome and associated proteins [BR:ko03036]	K08960	CSNK1E; casein kinase 1, epsilon [EC:2.7.11.1]	-2	1	1		1	0	0
09182 Protein families: genetic information processing	03036 Chromosome and associated proteins [BR:ko03036]	K16573	TUBGCP6, GCP6; gamma-tubulin complex component 6	-2	1	1		1	0	0
09182 Protein families: genetic information processing	03036 Chromosome and associated proteins [BR:ko03036]	K12173	BRE, BRCC45; BRCA1-A complex subunit BRE	-2	1	1		1	0	0
09182 Protein families: genetic information processing	03036 Chromosome and associated proteins [BR:ko03036]	K16586	HAUS3, AUG3; HAUS augmin-like complex subunit 3	-2	1	1		1	0	0
09182 Protein families: genetic information processing	03036 Chromosome and associated proteins [BR:ko03036]	K26160	CENATAC; centrosomal AT-AC splicing factor	-2	1	1		1	0	0
09182 Protein families: genetic information processing	03036 Chromosome and associated proteins [BR:ko03036]	K10727	CDT1; chromatin licensing and DNA replication factor 1	-2	1	1		1	0	0
09182 Protein families: genetic information processing	03036 Chromosome and associated proteins [BR:ko03036]	K02605	ORC3; origin recognition complex subunit 3	-2	1	1		1	0	0
09182 Protein families: genetic information processing	03036 Chromosome and associated proteins [BR:ko03036]	K14282	TACC2; transforming acidic coiled-coil-containing protein 2	-2	1	1		1	0	0
09182 Protein families: genetic information processing	03036 Chromosome and associated proteins [BR:ko03036]	K15623	SS18, SSXT, SYT, CREST; protein SSXT	-2	1	1		1	0	0
09182 Protein families: genetic information processing	03400 DNA repair and recombination proteins [BR:ko03400]	K12173	BRE, BRCC45; BRCA1-A complex subunit BRE	-2	1	1		1	0	0
09182 Protein families: genetic information processing	03400 DNA repair and recombination proteins [BR:ko03400]	K10874	RDM1, RAD52B; RAD52 motif-containing protein 1	-2	1	1		1	0	0
09182 Protein families: genetic information processing	03400 DNA repair and recombination proteins [BR:ko03400]	K10991	SWI5, SAE3; DNA repair protein Swi5/Sae3	-2	1	1		1	0	0
09182 Protein families: genetic information processing	03400 DNA repair and recombination proteins [BR:ko03400]	K25790	EMSY; BRCA2-interacting transcriptional repressor EMSY	-2	1	1		1	0	0
09182 Protein families: genetic information processing	03400 DNA repair and recombination proteins [BR:ko03400]	K27803	HROB; homologous recombination OB-fold protein	-2	1	1		1	0	0
09182 Protein families: genetic information processing	03400 DNA repair and recombination proteins [BR:ko03400]	K02555	MIH1; M-phase inducer tyrosine phosphatase [EC:3.1.3.48]	-2	1	1		1	0	0
09182 Protein families: genetic information processing	03400 DNA repair and recombination proteins [BR:ko03400]	K25059	SDE2; replication stress response regulator SDE2	-2	1	1		1	0	0
09182 Protein families: genetic information processing	03400 DNA repair and recombination proteins [BR:ko03400]	K03574	mutT, NUDT15, MTH2; 8-oxo-dGTP diphosphatase [EC:3.6.1.55]	-2	1	1		0	1	0
09182 Protein families: genetic information processing	03029 Mitochondrial biogenesis [BR:ko03029]	K14523	RPP38; ribonucleases P/MRP protein subunit RPP38 [EC:3.1.26.5]	-2	1	1		1	0	0
09182 Protein families: genetic information processing	03029 Mitochondrial biogenesis [BR:ko03029]	K27318	MTARC; mitochondrial amidoxime-reducing component [EC:1.7.-.-]	-2	1	1		1	0	0
09182 Protein families: genetic information processing	03029 Mitochondrial biogenesis [BR:ko03029]	K17782	MIA40, CHCHD4; mitochondrial intermembrane space import and assembly protein 40	-2	1	1		0	0	1
09182 Protein families: genetic information processing	03029 Mitochondrial biogenesis [BR:ko03029]	K28098	TANGO2; transport and Golgi organization protein 2	-2	1	1		1	0	0
09182 Protein families: genetic information processing	03029 Mitochondrial biogenesis [BR:ko03029]	K18168	SDHAF2, SDH5; succinate dehydrogenase assembly factor 2	-2	1	1		0	1	0
09182 Protein families: genetic information processing	03029 Mitochondrial biogenesis [BR:ko03029]	K02260	COX17; cytochrome c oxidase assembly protein subunit 17	-2	1	1		0	1	0
09182 Protein families: genetic information processing	03029 Mitochondrial biogenesis [BR:ko03029]	K12160	SUMO, SMT3; small ubiquitin-related modifier	-2	1	1		1	0	0
09182 Protein families: genetic information processing	03029 Mitochondrial biogenesis [BR:ko03029]	K14381	SQSTM1; sequestosome 1	-2	1	1		1	0	0
09183 Protein families: signaling and cellular processes	02000 Transporters [BR:ko02000]	K05668	ABCC5; ATP-binding cassette, subfamily C (CFTR/MRP), member 5	-2	1	1		1	0	0
09183 Protein families: signaling and cellular processes	02000 Transporters [BR:ko02000]	K05676	ABCD2, ALDL1; ATP-binding cassette, subfamily D (ALD), member 2 [EC:7.6.2.4]	-2	1	1		1	0	0
09183 Protein families: signaling and cellular processes	02000 Transporters [BR:ko02000]	K17782	MIA40, CHCHD4; mitochondrial intermembrane space import and assembly protein 40	-2	1	1		0	0	1
09183 Protein families: signaling and cellular processes	02000 Transporters [BR:ko02000]	K27898	GRAMD1, LAM2_4_5_6; protein Aster	-2	1	1		1	0	0
09183 Protein families: signaling and cellular processes	02044 Secretion system [BR:ko02044]	K23902	PDCD6; programmed cell death protein 6	-2	1	1		1	0	0
09183 Protein families: signaling and cellular processes	03037 Cilium and associated proteins [BR:ko03037]	K16601	TTLL4; tubulin polyglutamylase TTLL4 [EC:6.3.2.62]	-2	1	1		1	0	0
09183 Protein families: signaling and cellular processes	03037 Cilium and associated proteins [BR:ko03037]	K10419	DYNLRB, DNCL2; dynein light chain roadblock-type	-2	1	1		0	0	1
09183 Protein families: signaling and cellular processes	04812 Cytoskeleton proteins [BR:ko04812]	K23028	SPECC1; cytospin	-2	1	1		1	0	0
09183 Protein families: signaling and cellular processes	04812 Cytoskeleton proteins [BR:ko04812]	K10401	KIF18A; kinesin family member 18A	-2	1	1		1	0	0
09183 Protein families: signaling and cellular processes	04812 Cytoskeleton proteins [BR:ko04812]	K07767	KATNA1; katanin p60 ATPase-containing subunit A1 [EC:5.6.1.1]	-2	1	1		1	0	0
09183 Protein families: signaling and cellular processes	04812 Cytoskeleton proteins [BR:ko04812]	K18643	KATNB1; katanin p80 WD40 repeat-containing subunit B1	-2	1	1		1	0	0
09183 Protein families: signaling and cellular processes	04812 Cytoskeleton proteins [BR:ko04812]	K10419	DYNLRB, DNCL2; dynein light chain roadblock-type	-2	1	1		0	0	1
09183 Protein families: signaling and cellular processes	04812 Cytoskeleton proteins [BR:ko04812]	K16573	TUBGCP6, GCP6; gamma-tubulin complex component 6	-2	1	1		1	0	0
09183 Protein families: signaling and cellular processes	04812 Cytoskeleton proteins [BR:ko04812]	K26421	FHIP2, FAM160B; FHF complex subunit HOOK interacting protein 2	-2	1	1		1	0	0
09183 Protein families: signaling and cellular processes	04812 Cytoskeleton proteins [BR:ko04812]	K16600	TTLL2; tubulin polyglutamylase TTLL2 [EC:6.3.2.-]	-2	1	1		1	0	0
09183 Protein families: signaling and cellular processes	04812 Cytoskeleton proteins [BR:ko04812]	K16601	TTLL4; tubulin polyglutamylase TTLL4 [EC:6.3.2.62]	-2	1	1		1	0	0
09183 Protein families: signaling and cellular processes	04812 Cytoskeleton proteins [BR:ko04812]	K12160	SUMO, SMT3; small ubiquitin-related modifier	-2	1	1		1	0	0
09183 Protein families: signaling and cellular processes	04147 Exosome [BR:ko04147]	K01053	gnl, RGN; gluconolactonase [EC:3.1.1.17]	-2	1	1		1	0	0
09183 Protein families: signaling and cellular processes	04147 Exosome [BR:ko04147]	K07905	RAB11B; Ras-related protein Rab-11B	-2	1	1		1	0	0
09183 Protein families: signaling and cellular processes	04147 Exosome [BR:ko04147]	K00069	HPGD; 15-hydroxyprostaglandin dehydrogenase (NAD) [EC:1.1.1.141]	-2	1	1		1	0	0
09183 Protein families: signaling and cellular processes	04147 Exosome [BR:ko04147]	K12192	CHMP2B; charged multivesicular body protein 2B	-2	1	1		1	0	0
09183 Protein families: signaling and cellular processes	04147 Exosome [BR:ko04147]	K14381	SQSTM1; sequestosome 1	-2	1	1		1	0	0
09183 Protein families: signaling and cellular processes	04147 Exosome [BR:ko04147]	K11340	ACTL6A, INO80K; actin-like protein 6A	-2	1	1		0	0	1
09183 Protein families: signaling and cellular processes	04031 GTP-binding proteins [BR:ko04031]	K07905	RAB11B; Ras-related protein Rab-11B	-2	1	1		1	0	0
09183 Protein families: signaling and cellular processes	04090 CD molecules [BR:ko04090]	K01513	ENPP1_3, CD203; ectonucleotide pyrophosphatase/phosphodiesterase family member 1/3 [EC:3.1.4.1 3.6.1.9]	-2	1	1		1	0	0
09183 Protein families: signaling and cellular processes	00537 Glycosylphosphatidylinositol (GPI)-anchored proteins [BR:ko00537]	K01513	ENPP1_3, CD203; ectonucleotide pyrophosphatase/phosphodiesterase family member 1/3 [EC:3.1.4.1 3.6.1.9]	-2	1	1		1	0	0
09183 Protein families: signaling and cellular processes	04990 Domain-containing proteins not elsewhere classified [BR:ko04990]	K23902	PDCD6; programmed cell death protein 6	-2	1	1		1	0	0
09183 Protein families: signaling and cellular processes	04990 Domain-containing proteins not elsewhere classified [BR:ko04990]	K17918	SNX3_12; sorting nexin-3/12	-2	1	1		1	0	0
09183 Protein families: signaling and cellular processes	04990 Domain-containing proteins not elsewhere classified [BR:ko04990]	K24687	ZFAND5_6; AN1-type zinc finger protein 5/6	-2	1	1		1	0	0
09183 Protein families: signaling and cellular processes	04990 Domain-containing proteins not elsewhere classified [BR:ko04990]	K24523	CPNE5_8_9; copine 5/8/9	-2	1	1		1	0	0
09183 Protein families: signaling and cellular processes	04990 Domain-containing proteins not elsewhere classified [BR:ko04990]	K24739	WDR13; WD repeat-containing protein 13	-2	1	1		1	0	0
09183 Protein families: signaling and cellular processes	04990 Domain-containing proteins not elsewhere classified [BR:ko04990]	K24742	WDR25; WD repeat-containing protein 25	-2	1	1		1	0	0
09183 Protein families: signaling and cellular processes	04990 Domain-containing proteins not elsewhere classified [BR:ko04990]	K24127	MAGE; melanoma-associated antigen	-2	1	1		1	0	0
09191 Unclassified: metabolism	99980 Enzymes with EC numbers	K00091	E1.1.1.219; dihydroflavonol-4-reductase [EC:1.1.1.219]	-2	1	1		1	0	0
09191 Unclassified: metabolism	99980 Enzymes with EC numbers	K21430	yliI; aldose sugar dehydrogenase [EC:1.1.5.-]	-2	1	1		1	0	0
09191 Unclassified: metabolism	99980 Enzymes with EC numbers	K21552	HOL; methyl halide transferase [EC:2.1.1.165]	-2	1	1		1	0	0
09191 Unclassified: metabolism	99980 Enzymes with EC numbers	K08282	E2.7.11.1; non-specific serine/threonine protein kinase [EC:2.7.11.1]	-2	1	1		1	0	0
09191 Unclassified: metabolism	99980 Enzymes with EC numbers	K01013	TSTD1; thiosulfate:glutathione sulfurtransferase [EC:2.8.1.-]	-2	1	1		1	0	0
09191 Unclassified: metabolism	99980 Enzymes with EC numbers	K18703	SUGCT; succinate---hydroxymethylglutarate CoA-transferase [EC:2.8.3.13]	-2	1	1		1	0	0
09191 Unclassified: metabolism	99980 Enzymes with EC numbers	K13278	ASPG; 60kDa lysophospholipase [EC:3.1.1.5 3.1.1.47 3.5.1.1]	-2	1	1		1	0	0
09191 Unclassified: metabolism	99980 Enzymes with EC numbers	K23978	IAH1; isoamyl acetate esterase [EC:3.1.1.112]	-2	1	1		1	0	0
09191 Unclassified: metabolism	99980 Enzymes with EC numbers	K14395	ACP6; lysophosphatidic acid phosphatase type 6 [EC:3.1.3.2]	-2	1	1		1	0	0
09191 Unclassified: metabolism	99980 Enzymes with EC numbers	K11206	NIT1, ybeM; deaminated glutathione amidase [EC:3.5.1.128]	-2	1	1		1	0	0
09192 Unclassified: genetic information processing	99973 Transcription	K21389	ADN1; adhesion defective protein 1	-2	1	1		1	0	0
09193 Unclassified: signaling and cellular processes	99977 Transport	K23886	CISD3; CDGSH iron-sulfur domain-containing protein 3	-2	1	1		1	0	0
09194 Poorly characterized	99996 General function prediction only	K07146	K07146; UPF0176 protein	-2	1	1		1	0	0
09194 Poorly characterized	99997 Function unknown	K06940	K06940; uncharacterized protein	-2	1	1		1	0	0
09194 Poorly characterized	99997 Function unknown	K06971	K06971; uncharacterized protein	-2	1	1		1	0	0
09194 Poorly characterized	99997 Function unknown	K07019	K07019; uncharacterized protein	-2	1	1		1	0	0
09194 Poorly characterized	99997 Function unknown	K07074	K07074; uncharacterized protein	-2	1	1		1	0	0
09194 Poorly characterized	99997 Function unknown	K09931	K09931; uncharacterized protein	-2	1	1		1	0	0
09171 Infectious disease: bacterial	05120 Epithelial cell signaling in Helicobacter pylori infection [PATH:ko05120]	K05728	CSK; C-terminal Src kinase [EC:2.7.10.4]	-1.5	6	5		6	0	0
09181 Protein families: metabolism	01001 Protein kinases [BR:ko01001]	K05728	CSK; C-terminal Src kinase [EC:2.7.10.4]	-1.5	6	5		6	0	0
09183 Protein families: signaling and cellular processes	04147 Exosome [BR:ko04147]	K05728	CSK; C-terminal Src kinase [EC:2.7.10.4]	-1.5	6	5		6	0	0
09132 Signal transduction	04024 cAMP signaling pathway [PATH:ko04024]	K01539	ATP1A; sodium/potassium-transporting ATPase subunit alpha [EC:7.2.2.13]	-1.5	5	4		5	1	2
09132 Signal transduction	04022 cGMP-PKG signaling pathway [PATH:ko04022]	K01539	ATP1A; sodium/potassium-transporting ATPase subunit alpha [EC:7.2.2.13]	-1.5	5	4		5	1	2
09142 Cell motility	04820 Cytoskeleton in muscle cells [PATH:ko04820]	K01539	ATP1A; sodium/potassium-transporting ATPase subunit alpha [EC:7.2.2.13]	-1.5	5	4		5	1	2
09152 Endocrine system	04911 Insulin secretion [PATH:ko04911]	K01539	ATP1A; sodium/potassium-transporting ATPase subunit alpha [EC:7.2.2.13]	-1.5	5	4		5	1	2
09152 Endocrine system	04918 Thyroid hormone synthesis [PATH:ko04918]	K01539	ATP1A; sodium/potassium-transporting ATPase subunit alpha [EC:7.2.2.13]	-1.5	5	4		5	1	2
09152 Endocrine system	04919 Thyroid hormone signaling pathway [PATH:ko04919]	K01539	ATP1A; sodium/potassium-transporting ATPase subunit alpha [EC:7.2.2.13]	-1.5	5	4		5	1	2
09152 Endocrine system	04925 Aldosterone synthesis and secretion [PATH:ko04925]	K01539	ATP1A; sodium/potassium-transporting ATPase subunit alpha [EC:7.2.2.13]	-1.5	5	4		5	1	2
09153 Circulatory system	04260 Cardiac muscle contraction [PATH:ko04260]	K01539	ATP1A; sodium/potassium-transporting ATPase subunit alpha [EC:7.2.2.13]	-1.5	5	4		5	1	2
09153 Circulatory system	04261 Adrenergic signaling in cardiomyocytes [PATH:ko04261]	K01539	ATP1A; sodium/potassium-transporting ATPase subunit alpha [EC:7.2.2.13]	-1.5	5	4		5	1	2
09154 Digestive system	04970 Salivary secretion [PATH:ko04970]	K01539	ATP1A; sodium/potassium-transporting ATPase subunit alpha [EC:7.2.2.13]	-1.5	5	4		5	1	2
09154 Digestive system	04971 Gastric acid secretion [PATH:ko04971]	K01539	ATP1A; sodium/potassium-transporting ATPase subunit alpha [EC:7.2.2.13]	-1.5	5	4		5	1	2
09154 Digestive system	04972 Pancreatic secretion [PATH:ko04972]	K01539	ATP1A; sodium/potassium-transporting ATPase subunit alpha [EC:7.2.2.13]	-1.5	5	4		5	1	2
09154 Digestive system	04976 Bile secretion [PATH:ko04976]	K01539	ATP1A; sodium/potassium-transporting ATPase subunit alpha [EC:7.2.2.13]	-1.5	5	4		5	1	2
09154 Digestive system	04973 Carbohydrate digestion and absorption [PATH:ko04973]	K01539	ATP1A; sodium/potassium-transporting ATPase subunit alpha [EC:7.2.2.13]	-1.5	5	4		5	1	2
09154 Digestive system	04974 Protein digestion and absorption [PATH:ko04974]	K01539	ATP1A; sodium/potassium-transporting ATPase subunit alpha [EC:7.2.2.13]	-1.5	5	4		5	1	2
09154 Digestive system	04978 Mineral absorption [PATH:ko04978]	K01539	ATP1A; sodium/potassium-transporting ATPase subunit alpha [EC:7.2.2.13]	-1.5	5	4		5	1	2
09155 Excretory system	04960 Aldosterone-regulated sodium reabsorption [PATH:ko04960]	K01539	ATP1A; sodium/potassium-transporting ATPase subunit alpha [EC:7.2.2.13]	-1.5	5	4		5	1	2
09155 Excretory system	04961 Endocrine and other factor-regulated calcium reabsorption [PATH:ko04961]	K01539	ATP1A; sodium/potassium-transporting ATPase subunit alpha [EC:7.2.2.13]	-1.5	5	4		5	1	2
09155 Excretory system	04964 Proximal tubule bicarbonate reclamation [PATH:ko04964]	K01539	ATP1A; sodium/potassium-transporting ATPase subunit alpha [EC:7.2.2.13]	-1.5	5	4		5	1	2
09183 Protein families: signaling and cellular processes	04147 Exosome [BR:ko04147]	K01539	ATP1A; sodium/potassium-transporting ATPase subunit alpha [EC:7.2.2.13]	-1.5	5	4		5	1	2
09143 Cell growth and death	04110 Cell cycle [PATH:ko04110]	K06641	CHEK2; serine/threonine-protein kinase CHEK2 [EC:2.7.11.1]	-1.5	4	1		3	0	1
09143 Cell growth and death	04111 Cell cycle - yeast [PATH:ko04111]	K06641	CHEK2; serine/threonine-protein kinase CHEK2 [EC:2.7.11.1]	-1.5	4	1		3	0	1
09143 Cell growth and death	04115 p53 signaling pathway [PATH:ko04115]	K06641	CHEK2; serine/threonine-protein kinase CHEK2 [EC:2.7.11.1]	-1.5	4	1		3	0	1
09143 Cell growth and death	04218 Cellular senescence [PATH:ko04218]	K06641	CHEK2; serine/threonine-protein kinase CHEK2 [EC:2.7.11.1]	-1.5	4	1		3	0	1
09172 Infectious disease: viral	05166 Human T-cell leukemia virus 1 infection [PATH:ko05166]	K06641	CHEK2; serine/threonine-protein kinase CHEK2 [EC:2.7.11.1]	-1.5	4	1		3	0	1
09181 Protein families: metabolism	01001 Protein kinases [BR:ko01001]	K06641	CHEK2; serine/threonine-protein kinase CHEK2 [EC:2.7.11.1]	-1.5	4	1		3	0	1
09182 Protein families: genetic information processing	03400 DNA repair and recombination proteins [BR:ko03400]	K06641	CHEK2; serine/threonine-protein kinase CHEK2 [EC:2.7.11.1]	-1.5	4	1		3	0	1
09143 Cell growth and death	04111 Cell cycle - yeast [PATH:ko04111]	K06678	YCG1, CAPG; condensin complex subunit 3	-1.5	4	2		2	0	3
09182 Protein families: genetic information processing	03036 Chromosome and associated proteins [BR:ko03036]	K06678	YCG1, CAPG; condensin complex subunit 3	-1.5	4	2		2	0	3
09141 Transport and catabolism	04142 Lysosome [PATH:ko04142]	K01373	CTSF; cathepsin F [EC:3.4.22.41]	-1.5	3	4		2	4	2
09143 Cell growth and death	04210 Apoptosis [PATH:ko04210]	K01373	CTSF; cathepsin F [EC:3.4.22.41]	-1.5	3	4		2	4	2
09159 Environmental adaptation	04626 Plant-pathogen interaction [PATH:ko04626]	K01373	CTSF; cathepsin F [EC:3.4.22.41]	-1.5	3	4		2	4	2
09181 Protein families: metabolism	01002 Peptidases and inhibitors [BR:ko01002]	K01373	CTSF; cathepsin F [EC:3.4.22.41]	-1.5	3	4		2	4	2
09108 Metabolism of cofactors and vitamins	00760 Nicotinate and nicotinamide metabolism [PATH:ko00760]	K10524	NRK1_2; nicotinamide/nicotinate riboside kinase [EC:2.7.1.22 2.7.1.173]	-1.5	3	1		3	0	0
09132 Signal transduction	04151 PI3K-Akt signaling pathway [PATH:ko04151]	K09420	MYB, C-MYB; transcriptional activator Myb	-1.5	3	2		3	0	0
09182 Protein families: genetic information processing	03000 Transcription factors [BR:ko03000]	K09420	MYB, C-MYB; transcriptional activator Myb	-1.5	3	2		3	0	0
09182 Protein families: genetic information processing	03021 Transcription machinery [BR:ko03021]	K11359	SPT7; transcriptional activator SPT7	-1.5	3	2		0	3	0
09182 Protein families: genetic information processing	03036 Chromosome and associated proteins [BR:ko03036]	K11359	SPT7; transcriptional activator SPT7	-1.5	3	2		0	3	0
09154 Digestive system	04978 Mineral absorption [PATH:ko04978]	K05011	CLCN2; chloride channel 2	-1.5	3	2		3	0	1
09183 Protein families: signaling and cellular processes	04040 Ion channels [BR:ko04040]	K05011	CLCN2; chloride channel 2	-1.5	3	2		3	0	1
09182 Protein families: genetic information processing	03000 Transcription factors [BR:ko03000]	K16671	MEIS3; homeobox protein Meis3	-1.5	3	0		0	0	0
09105 Amino acid metabolism	00300 Lysine biosynthesis [PATH:ko00300]	K00825	AADAT, KAT2; kynurenine/2-aminoadipate aminotransferase [EC:2.6.1.7 2.6.1.39]	-1.5	3	1		1	1	1
09105 Amino acid metabolism	00310 Lysine degradation [PATH:ko00310]	K00825	AADAT, KAT2; kynurenine/2-aminoadipate aminotransferase [EC:2.6.1.7 2.6.1.39]	-1.5	3	1		1	1	1
09105 Amino acid metabolism	00380 Tryptophan metabolism [PATH:ko00380]	K00825	AADAT, KAT2; kynurenine/2-aminoadipate aminotransferase [EC:2.6.1.7 2.6.1.39]	-1.5	3	1		1	1	1
09123 Folding, sorting and degradation	04141 Protein processing in endoplasmic reticulum [PATH:ko04141]	K03868	RBX1, ROC1; E3 ubiquitin-protein ligase RBX1 [EC:2.3.2.32]	-1.5	3	1		1	1	1
09123 Folding, sorting and degradation	04120 Ubiquitin mediated proteolysis [PATH:ko04120]	K10594	HERC1; E3 ubiquitin-protein ligase HERC1 [EC:2.3.2.26]	-1.5	3	1		1	2	0
09123 Folding, sorting and degradation	04120 Ubiquitin mediated proteolysis [PATH:ko04120]	K03868	RBX1, ROC1; E3 ubiquitin-protein ligase RBX1 [EC:2.3.2.32]	-1.5	3	1		1	1	1
09124 Replication and repair	03420 Nucleotide excision repair [PATH:ko03420]	K03868	RBX1, ROC1; E3 ubiquitin-protein ligase RBX1 [EC:2.3.2.32]	-1.5	3	1		1	1	1
09132 Signal transduction	04310 Wnt signaling pathway [PATH:ko04310]	K03868	RBX1, ROC1; E3 ubiquitin-protein ligase RBX1 [EC:2.3.2.32]	-1.5	3	1		1	1	1
09132 Signal transduction	04341 Hedgehog signaling pathway - fly [PATH:ko04341]	K03868	RBX1, ROC1; E3 ubiquitin-protein ligase RBX1 [EC:2.3.2.32]	-1.5	3	1		1	1	1
09132 Signal transduction	04350 TGF-beta signaling pathway [PATH:ko04350]	K03868	RBX1, ROC1; E3 ubiquitin-protein ligase RBX1 [EC:2.3.2.32]	-1.5	3	1		1	1	1
09132 Signal transduction	04066 HIF-1 signaling pathway [PATH:ko04066]	K03868	RBX1, ROC1; E3 ubiquitin-protein ligase RBX1 [EC:2.3.2.32]	-1.5	3	1		1	1	1
09143 Cell growth and death	04110 Cell cycle [PATH:ko04110]	K03868	RBX1, ROC1; E3 ubiquitin-protein ligase RBX1 [EC:2.3.2.32]	-1.5	3	1		1	1	1
09143 Cell growth and death	04111 Cell cycle - yeast [PATH:ko04111]	K03868	RBX1, ROC1; E3 ubiquitin-protein ligase RBX1 [EC:2.3.2.32]	-1.5	3	1		1	1	1
09143 Cell growth and death	04114 Oocyte meiosis [PATH:ko04114]	K03868	RBX1, ROC1; E3 ubiquitin-protein ligase RBX1 [EC:2.3.2.32]	-1.5	3	1		1	1	1
09159 Environmental adaptation	04710 Circadian rhythm [PATH:ko04710]	K03868	RBX1, ROC1; E3 ubiquitin-protein ligase RBX1 [EC:2.3.2.32]	-1.5	3	1		1	1	1
09161 Cancer: overview	05200 Pathways in cancer [PATH:ko05200]	K03868	RBX1, ROC1; E3 ubiquitin-protein ligase RBX1 [EC:2.3.2.32]	-1.5	3	1		1	1	1
09162 Cancer: specific types	05211 Renal cell carcinoma [PATH:ko05211]	K03868	RBX1, ROC1; E3 ubiquitin-protein ligase RBX1 [EC:2.3.2.32]	-1.5	3	1		1	1	1
09172 Infectious disease: viral	05170 Human immunodeficiency virus 1 infection [PATH:ko05170]	K03868	RBX1, ROC1; E3 ubiquitin-protein ligase RBX1 [EC:2.3.2.32]	-1.5	3	1		1	1	1
09171 Infectious disease: bacterial	05131 Shigellosis [PATH:ko05131]	K03868	RBX1, ROC1; E3 ubiquitin-protein ligase RBX1 [EC:2.3.2.32]	-1.5	3	1		1	1	1
09181 Protein families: metabolism	01007 Amino acid related enzymes [BR:ko01007]	K00825	AADAT, KAT2; kynurenine/2-aminoadipate aminotransferase [EC:2.6.1.7 2.6.1.39]	-1.5	3	1		1	1	1
09182 Protein families: genetic information processing	04131 Membrane trafficking [BR:ko04131]	K22937	LYST, CHS1; lysosomal-trafficking regulator	-1.5	3	1		1	1	1
09182 Protein families: genetic information processing	04131 Membrane trafficking [BR:ko04131]	K21848	ARV1; lipid intermediate transporter	-1.5	3	1		1	1	1
09182 Protein families: genetic information processing	04121 Ubiquitin system [BR:ko04121]	K10594	HERC1; E3 ubiquitin-protein ligase HERC1 [EC:2.3.2.26]	-1.5	3	1		1	2	0
09182 Protein families: genetic information processing	04121 Ubiquitin system [BR:ko04121]	K03868	RBX1, ROC1; E3 ubiquitin-protein ligase RBX1 [EC:2.3.2.32]	-1.5	3	1		1	1	1
09182 Protein families: genetic information processing	03036 Chromosome and associated proteins [BR:ko03036]	K08740	MSH4; DNA mismatch repair protein MSH4	-1.5	3	1		1	1	1
09182 Protein families: genetic information processing	03400 DNA repair and recombination proteins [BR:ko03400]	K03868	RBX1, ROC1; E3 ubiquitin-protein ligase RBX1 [EC:2.3.2.32]	-1.5	3	1		1	1	1
09101 Carbohydrate metabolism	00020 Citrate cycle (TCA cycle) [PATH:ko00020]	K00025	MDH1; malate dehydrogenase [EC:1.1.1.37]	-1.5	3	2		2	2	2
09101 Carbohydrate metabolism	00620 Pyruvate metabolism [PATH:ko00620]	K00025	MDH1; malate dehydrogenase [EC:1.1.1.37]	-1.5	3	2		2	2	2
09101 Carbohydrate metabolism	00630 Glyoxylate and dicarboxylate metabolism [PATH:ko00630]	K00025	MDH1; malate dehydrogenase [EC:1.1.1.37]	-1.5	3	2		2	2	2
09102 Energy metabolism	00710 Carbon fixation by Calvin cycle [PATH:ko00710]	K00025	MDH1; malate dehydrogenase [EC:1.1.1.37]	-1.5	3	2		2	2	2
09105 Amino acid metabolism	00270 Cysteine and methionine metabolism [PATH:ko00270]	K00025	MDH1; malate dehydrogenase [EC:1.1.1.37]	-1.5	3	2		2	2	2
09106 Metabolism of other amino acids	00450 Selenocompound metabolism [PATH:ko00450]	K01874	MARS, metG; methionyl-tRNA synthetase [EC:6.1.1.10]	-1.5	3	2		2	2	2
09122 Translation	00970 Aminoacyl-tRNA biosynthesis [PATH:ko00970]	K01875	SARS, serS; seryl-tRNA synthetase [EC:6.1.1.11]	-1.5	3	2		2	2	2
09122 Translation	00970 Aminoacyl-tRNA biosynthesis [PATH:ko00970]	K01874	MARS, metG; methionyl-tRNA synthetase [EC:6.1.1.10]	-1.5	3	2		2	2	2
09155 Excretory system	04964 Proximal tubule bicarbonate reclamation [PATH:ko04964]	K00025	MDH1; malate dehydrogenase [EC:1.1.1.37]	-1.5	3	2		2	2	2
09181 Protein families: metabolism	01007 Amino acid related enzymes [BR:ko01007]	K01874	MARS, metG; methionyl-tRNA synthetase [EC:6.1.1.10]	-1.5	3	2		2	2	2
09181 Protein families: metabolism	01007 Amino acid related enzymes [BR:ko01007]	K01875	SARS, serS; seryl-tRNA synthetase [EC:6.1.1.11]	-1.5	3	2		2	2	2
09182 Protein families: genetic information processing	03016 Transfer RNA biogenesis [BR:ko03016]	K01874	MARS, metG; methionyl-tRNA synthetase [EC:6.1.1.10]	-1.5	3	2		2	2	2
09182 Protein families: genetic information processing	03016 Transfer RNA biogenesis [BR:ko03016]	K01875	SARS, serS; seryl-tRNA synthetase [EC:6.1.1.11]	-1.5	3	2		2	2	2
09123 Folding, sorting and degradation	04120 Ubiquitin mediated proteolysis [PATH:ko04120]	K03178	UBE1, UBA1; ubiquitin-activating enzyme E1 [EC:6.2.1.45]	-1.5	2	5		2	3	1
09164 Neurodegenerative disease	05012 Parkinson disease [PATH:ko05012]	K03178	UBE1, UBA1; ubiquitin-activating enzyme E1 [EC:6.2.1.45]	-1.5	2	5		2	3	1
09164 Neurodegenerative disease	05022 Pathways of neurodegeneration - multiple diseases [PATH:ko05022]	K03178	UBE1, UBA1; ubiquitin-activating enzyme E1 [EC:6.2.1.45]	-1.5	2	5		2	3	1
09182 Protein families: genetic information processing	04121 Ubiquitin system [BR:ko04121]	K03178	UBE1, UBA1; ubiquitin-activating enzyme E1 [EC:6.2.1.45]	-1.5	2	5		2	3	1
09183 Protein families: signaling and cellular processes	04147 Exosome [BR:ko04147]	K03178	UBE1, UBA1; ubiquitin-activating enzyme E1 [EC:6.2.1.45]	-1.5	2	5		2	3	1
09111 Xenobiotics biodegradation and metabolism	00364 Fluorobenzoate degradation [PATH:ko00364]	K01061	E3.1.1.45; carboxymethylenebutenolidase [EC:3.1.1.45]	-1.5	2	3		3	0	0
09111 Xenobiotics biodegradation and metabolism	00361 Chlorocyclohexane and chlorobenzene degradation [PATH:ko00361]	K01061	E3.1.1.45; carboxymethylenebutenolidase [EC:3.1.1.45]	-1.5	2	3		3	0	0
09111 Xenobiotics biodegradation and metabolism	00623 Toluene degradation [PATH:ko00623]	K01061	E3.1.1.45; carboxymethylenebutenolidase [EC:3.1.1.45]	-1.5	2	3		3	0	0
09108 Metabolism of cofactors and vitamins	00790 Folate biosynthesis [PATH:ko00790]	K03637	moaC, CNX3; cyclic pyranopterin monophosphate synthase [EC:4.6.1.17]	-1.5	2	1		2	0	0
09121 Transcription	03040 Spliceosome [PATH:ko03040]	K12890	SRSF1, SFRS1, ASF, SF2; serine/arginine-rich splicing factor 1	-1.5	2	1		2	0	0
09122 Translation	00970 Aminoacyl-tRNA biosynthesis [PATH:ko00970]	K02433	gatA, QRSL1; aspartyl-tRNA(Asn)/glutamyl-tRNA(Gln) amidotransferase subunit A [EC:6.3.5.6 6.3.5.7]	-1.5	2	1		2	0	0
09123 Folding, sorting and degradation	04122 Sulfur relay system [PATH:ko04122]	K03637	moaC, CNX3; cyclic pyranopterin monophosphate synthase [EC:4.6.1.17]	-1.5	2	1		2	0	0
09124 Replication and repair	03410 Base excision repair [PATH:ko03410]	K10798	PARP3_4; protein mono-ADP-ribosyltransferase 3/4 [EC:2.4.2.-]	-1.5	2	1		2	0	0
09124 Replication and repair	03460 Fanconi anemia pathway [PATH:ko03460]	K10892	FANCE; fanconi anemia group E protein	-1.5	2	1		2	0	0
09143 Cell growth and death	04210 Apoptosis [PATH:ko04210]	K10798	PARP3_4; protein mono-ADP-ribosyltransferase 3/4 [EC:2.4.2.-]	-1.5	2	1		2	0	0
09143 Cell growth and death	04218 Cellular senescence [PATH:ko04218]	K21776	LIN54; protein lin-54	-1.5	2	1		2	0	0
09151 Immune system	04657 IL-17 signaling pathway [PATH:ko04657]	K12890	SRSF1, SFRS1, ASF, SF2; serine/arginine-rich splicing factor 1	-1.5	2	1		2	0	0
09172 Infectious disease: viral	05168 Herpes simplex virus 1 infection [PATH:ko05168]	K12890	SRSF1, SFRS1, ASF, SF2; serine/arginine-rich splicing factor 1	-1.5	2	1		2	0	0
09174 Infectious disease: parasitic	05142 Chagas disease [PATH:ko05142]	K01354	ptrB; oligopeptidase B [EC:3.4.21.83]	-1.5	2	1		2	0	0
09174 Infectious disease: parasitic	05143 African trypanosomiasis [PATH:ko05143]	K01354	ptrB; oligopeptidase B [EC:3.4.21.83]	-1.5	2	1		2	0	0
09181 Protein families: metabolism	01002 Peptidases and inhibitors [BR:ko01002]	K01354	ptrB; oligopeptidase B [EC:3.4.21.83]	-1.5	2	1		2	0	0
09182 Protein families: genetic information processing	03019 Messenger RNA biogenesis [BR:ko03019]	K19612	PDE12; 2',5'-phosphodiesterase [EC:3.1.13.4 3.1.4.-]	-1.5	2	1		2	0	0
09182 Protein families: genetic information processing	03041 Spliceosome [BR:ko03041]	K12890	SRSF1, SFRS1, ASF, SF2; serine/arginine-rich splicing factor 1	-1.5	2	1		2	0	0
09182 Protein families: genetic information processing	03036 Chromosome and associated proteins [BR:ko03036]	K26244	PHF12, RCO1; transcriptional regulatory protein PHF12/RCO1	-1.5	2	1		2	0	0
09182 Protein families: genetic information processing	03400 DNA repair and recombination proteins [BR:ko03400]	K10798	PARP3_4; protein mono-ADP-ribosyltransferase 3/4 [EC:2.4.2.-]	-1.5	2	1		2	0	0
09182 Protein families: genetic information processing	03400 DNA repair and recombination proteins [BR:ko03400]	K10892	FANCE; fanconi anemia group E protein	-1.5	2	1		2	0	0
09182 Protein families: genetic information processing	03029 Mitochondrial biogenesis [BR:ko03029]	K02433	gatA, QRSL1; aspartyl-tRNA(Asn)/glutamyl-tRNA(Gln) amidotransferase subunit A [EC:6.3.5.6 6.3.5.7]	-1.5	2	1		2	0	0
09182 Protein families: genetic information processing	03029 Mitochondrial biogenesis [BR:ko03029]	K19612	PDE12; 2',5'-phosphodiesterase [EC:3.1.13.4 3.1.4.-]	-1.5	2	1		2	0	0
09191 Unclassified: metabolism	99980 Enzymes with EC numbers	K18678	VTE5; phytol kinase [EC:2.7.1.182]	-1.5	2	1		2	0	0
09193 Unclassified: signaling and cellular processes	99995 Signaling proteins	K25139	ERMARD; endoplasmic reticulum membrane-associated RNA degradation protein	-1.5	2	1		2	0	0
09103 Lipid metabolism	00071 Fatty acid degradation [PATH:ko00071]	K00255	ACADL; long-chain-acyl-CoA dehydrogenase [EC:1.3.8.8]	-1.5	2	0		0	0	0
09132 Signal transduction	04392 Hippo signaling pathway - multiple species [PATH:ko04392]	K06684	DBF2; cell cycle protein kinase DBF2 [EC:2.7.11.-]	-1.5	2	0		0	0	0
09132 Signal transduction	04630 JAK-STAT signaling pathway [PATH:ko04630]	K04447	JAK2; Janus kinase 2 [EC:2.7.10.2]	-1.5	2	0		0	0	0
09132 Signal transduction	04151 PI3K-Akt signaling pathway [PATH:ko04151]	K04447	JAK2; Janus kinase 2 [EC:2.7.10.2]	-1.5	2	0		0	0	0
09133 Signaling molecules and interaction	04081 Hormone signaling [PATH:ko04081]	K04447	JAK2; Janus kinase 2 [EC:2.7.10.2]	-1.5	2	0		0	0	0
09141 Transport and catabolism	04148 Efferocytosis [PATH:ko04148]	K04447	JAK2; Janus kinase 2 [EC:2.7.10.2]	-1.5	2	0		0	0	0
09143 Cell growth and death	04111 Cell cycle - yeast [PATH:ko04111]	K06684	DBF2; cell cycle protein kinase DBF2 [EC:2.7.11.-]	-1.5	2	0		0	0	0
09143 Cell growth and death	04217 Necroptosis [PATH:ko04217]	K04447	JAK2; Janus kinase 2 [EC:2.7.10.2]	-1.5	2	0		0	0	0
09144 Cellular community - eukaryotes	04530 Tight junction [PATH:ko04530]	K05762	RDX; radixin	-1.5	2	0		0	0	0
09144 Cellular community - eukaryotes	04550 Signaling pathways regulating pluripotency of stem cells [PATH:ko04550]	K04447	JAK2; Janus kinase 2 [EC:2.7.10.2]	-1.5	2	0		0	0	0
09142 Cell motility	04810 Regulation of actin cytoskeleton [PATH:ko04810]	K05762	RDX; radixin	-1.5	2	0		0	0	0
09151 Immune system	04658 Th1 and Th2 cell differentiation [PATH:ko04658]	K04447	JAK2; Janus kinase 2 [EC:2.7.10.2]	-1.5	2	0		0	0	0
09151 Immune system	04659 Th17 cell differentiation [PATH:ko04659]	K04447	JAK2; Janus kinase 2 [EC:2.7.10.2]	-1.5	2	0		0	0	0
09151 Immune system	04062 Chemokine signaling pathway [PATH:ko04062]	K04447	JAK2; Janus kinase 2 [EC:2.7.10.2]	-1.5	2	0		0	0	0
09152 Endocrine system	04920 Adipocytokine signaling pathway [PATH:ko04920]	K04447	JAK2; Janus kinase 2 [EC:2.7.10.2]	-1.5	2	0		0	0	0
09152 Endocrine system	03320 PPAR signaling pathway [PATH:ko03320]	K00255	ACADL; long-chain-acyl-CoA dehydrogenase [EC:1.3.8.8]	-1.5	2	0		0	0	0
09152 Endocrine system	04917 Prolactin signaling pathway [PATH:ko04917]	K04447	JAK2; Janus kinase 2 [EC:2.7.10.2]	-1.5	2	0		0	0	0
09152 Endocrine system	04935 Growth hormone synthesis, secretion and action [PATH:ko04935]	K04447	JAK2; Janus kinase 2 [EC:2.7.10.2]	-1.5	2	0		0	0	0
09156 Nervous system	04725 Cholinergic synapse [PATH:ko04725]	K04447	JAK2; Janus kinase 2 [EC:2.7.10.2]	-1.5	2	0		0	0	0
09156 Nervous system	04722 Neurotrophin signaling pathway [PATH:ko04722]	K12460	KIDINS220, ARMS; ankyrin repeat-rich membrane spanning protein	-1.5	2	0		0	0	0
09158 Development and regeneration	04320 Dorso-ventral axis formation [PATH:ko04320]	K02360	ENC; a component of the cytoplasm (encore)	-1.5	2	0		0	0	0
09161 Cancer: overview	05200 Pathways in cancer [PATH:ko05200]	K04447	JAK2; Janus kinase 2 [EC:2.7.10.2]	-1.5	2	0		0	0	0
09161 Cancer: overview	05206 MicroRNAs in cancer [PATH:ko05206]	K05762	RDX; radixin	-1.5	2	0		0	0	0
09161 Cancer: overview	05205 Proteoglycans in cancer [PATH:ko05205]	K05762	RDX; radixin	-1.5	2	0		0	0	0
09161 Cancer: overview	05207 Chemical carcinogenesis - receptor activation [PATH:ko05207]	K04447	JAK2; Janus kinase 2 [EC:2.7.10.2]	-1.5	2	0		0	0	0
09161 Cancer: overview	05235 PD-L1 expression and PD-1 checkpoint pathway in cancer [PATH:ko05235]	K04447	JAK2; Janus kinase 2 [EC:2.7.10.2]	-1.5	2	0		0	0	0
09172 Infectious disease: viral	05161 Hepatitis B [PATH:ko05161]	K04447	JAK2; Janus kinase 2 [EC:2.7.10.2]	-1.5	2	0		0	0	0
09172 Infectious disease: viral	05164 Influenza A [PATH:ko05164]	K04447	JAK2; Janus kinase 2 [EC:2.7.10.2]	-1.5	2	0		0	0	0
09172 Infectious disease: viral	05168 Herpes simplex virus 1 infection [PATH:ko05168]	K04447	JAK2; Janus kinase 2 [EC:2.7.10.2]	-1.5	2	0		0	0	0
09172 Infectious disease: viral	05167 Kaposi sarcoma-associated herpesvirus infection [PATH:ko05167]	K04447	JAK2; Janus kinase 2 [EC:2.7.10.2]	-1.5	2	0		0	0	0
09171 Infectious disease: bacterial	05152 Tuberculosis [PATH:ko05152]	K04447	JAK2; Janus kinase 2 [EC:2.7.10.2]	-1.5	2	0		0	0	0
09174 Infectious disease: parasitic	05145 Toxoplasmosis [PATH:ko05145]	K04447	JAK2; Janus kinase 2 [EC:2.7.10.2]	-1.5	2	0		0	0	0
09174 Infectious disease: parasitic	05140 Leishmaniasis [PATH:ko05140]	K04447	JAK2; Janus kinase 2 [EC:2.7.10.2]	-1.5	2	0		0	0	0
09166 Cardiovascular disease	05417 Lipid and atherosclerosis [PATH:ko05417]	K04447	JAK2; Janus kinase 2 [EC:2.7.10.2]	-1.5	2	0		0	0	0
09167 Endocrine and metabolic disease	04933 AGE-RAGE signaling pathway in diabetic complications [PATH:ko04933]	K04447	JAK2; Janus kinase 2 [EC:2.7.10.2]	-1.5	2	0		0	0	0
09176 Drug resistance: antineoplastic	01521 EGFR tyrosine kinase inhibitor resistance [PATH:ko01521]	K04447	JAK2; Janus kinase 2 [EC:2.7.10.2]	-1.5	2	0		0	0	0
09181 Protein families: metabolism	01001 Protein kinases [BR:ko01001]	K04447	JAK2; Janus kinase 2 [EC:2.7.10.2]	-1.5	2	0		0	0	0
09182 Protein families: genetic information processing	03019 Messenger RNA biogenesis [BR:ko03019]	K20102	YTHDF; YTH domain-containing family protein	-1.5	2	0		0	0	0
09182 Protein families: genetic information processing	03400 DNA repair and recombination proteins [BR:ko03400]	K24770	DSE1, ALT2, EMB2757; protein decreased size exclusion limit 1	-1.5	2	0		0	0	0
09183 Protein families: signaling and cellular processes	03037 Cilium and associated proteins [BR:ko03037]	K19755	RSPH1; radial spoke head protein 1	-1.5	2	0		0	0	0
09183 Protein families: signaling and cellular processes	04812 Cytoskeleton proteins [BR:ko04812]	K05762	RDX; radixin	-1.5	2	0		0	0	0
09183 Protein families: signaling and cellular processes	04812 Cytoskeleton proteins [BR:ko04812]	K19755	RSPH1; radial spoke head protein 1	-1.5	2	0		0	0	0
09183 Protein families: signaling and cellular processes	04147 Exosome [BR:ko04147]	K05762	RDX; radixin	-1.5	2	0		0	0	0
09101 Carbohydrate metabolism	00020 Citrate cycle (TCA cycle) [PATH:ko00020]	K00235	SDHB, SDH2; succinate dehydrogenase (ubiquinone) iron-sulfur subunit [EC:1.3.5.1]	-1.5	2	1		1	1	1
09101 Carbohydrate metabolism	00030 Pentose phosphate pathway [PATH:ko00030]	K01807	rpiA; ribose 5-phosphate isomerase A [EC:5.3.1.6]	-1.5	2	1		1	1	1
09101 Carbohydrate metabolism	00500 Starch and sucrose metabolism [PATH:ko00500]	K01176	AMY, amyA, malS; alpha-amylase [EC:3.2.1.1]	-1.5	2	1		1	1	1
09101 Carbohydrate metabolism	00620 Pyruvate metabolism [PATH:ko00620]	K01595	ppc; phosphoenolpyruvate carboxylase [EC:4.1.1.31]	-1.5	2	1		1	1	1
09102 Energy metabolism	00190 Oxidative phosphorylation [PATH:ko00190]	K00235	SDHB, SDH2; succinate dehydrogenase (ubiquinone) iron-sulfur subunit [EC:1.3.5.1]	-1.5	2	1		1	1	1
09102 Energy metabolism	00710 Carbon fixation by Calvin cycle [PATH:ko00710]	K01807	rpiA; ribose 5-phosphate isomerase A [EC:5.3.1.6]	-1.5	2	1		1	1	1
09102 Energy metabolism	00710 Carbon fixation by Calvin cycle [PATH:ko00710]	K01595	ppc; phosphoenolpyruvate carboxylase [EC:4.1.1.31]	-1.5	2	1		1	1	1
09102 Energy metabolism	00720 Other carbon fixation pathways [PATH:ko00720]	K01595	ppc; phosphoenolpyruvate carboxylase [EC:4.1.1.31]	-1.5	2	1		1	1	1
09102 Energy metabolism	00680 Methane metabolism [PATH:ko00680]	K01595	ppc; phosphoenolpyruvate carboxylase [EC:4.1.1.31]	-1.5	2	1		1	1	1
09103 Lipid metabolism	00100 Steroid biosynthesis [PATH:ko00100]	K00801	FDFT1; farnesyl-diphosphate farnesyltransferase [EC:2.5.1.21]	-1.5	2	1		1	1	1
09104 Nucleotide metabolism	00230 Purine metabolism [PATH:ko00230]	K00527	rtpR; ribonucleoside-triphosphate reductase (thioredoxin) [EC:1.17.4.2]	-1.5	2	1		1	1	1
09104 Nucleotide metabolism	00230 Purine metabolism [PATH:ko00230]	K07023	YGK1, HDDC2; 5'-deoxynucleotidase [EC:3.1.3.89]	-1.5	2	1		1	1	1
09104 Nucleotide metabolism	00240 Pyrimidine metabolism [PATH:ko00240]	K00527	rtpR; ribonucleoside-triphosphate reductase (thioredoxin) [EC:1.17.4.2]	-1.5	2	1		1	1	1
09104 Nucleotide metabolism	00240 Pyrimidine metabolism [PATH:ko00240]	K07023	YGK1, HDDC2; 5'-deoxynucleotidase [EC:3.1.3.89]	-1.5	2	1		1	1	1
09104 Nucleotide metabolism	00240 Pyrimidine metabolism [PATH:ko00240]	K00207	DPYD; dihydropyrimidine dehydrogenase (NADP+) [EC:1.3.1.2]	-1.5	2	1		1	1	1
09104 Nucleotide metabolism	00240 Pyrimidine metabolism [PATH:ko00240]	K01431	UPB1, pydC; beta-ureidopropionase [EC:3.5.1.6]	-1.5	2	1		1	1	1
09105 Amino acid metabolism	00280 Valine, leucine and isoleucine degradation [PATH:ko00280]	K01968	MCCC1, accA1; 3-methylcrotonyl-CoA carboxylase alpha subunit [EC:6.4.1.4]	-1.5	2	1		1	1	1
09105 Amino acid metabolism	00350 Tyrosine metabolism [PATH:ko00350]	K01557	FAHD1; acylpyruvate hydrolase [EC:3.7.1.5]	-1.5	2	1		1	1	1
09106 Metabolism of other amino acids	00410 beta-Alanine metabolism [PATH:ko00410]	K00207	DPYD; dihydropyrimidine dehydrogenase (NADP+) [EC:1.3.1.2]	-1.5	2	1		1	1	1
09106 Metabolism of other amino acids	00410 beta-Alanine metabolism [PATH:ko00410]	K01431	UPB1, pydC; beta-ureidopropionase [EC:3.5.1.6]	-1.5	2	1		1	1	1
09107 Glycan biosynthesis and metabolism	00510 N-Glycan biosynthesis [PATH:ko00510]	K03846	ALG9; alpha-1,2-mannosyltransferase [EC:2.4.1.259 2.4.1.261]	-1.5	2	1		1	1	1
09107 Glycan biosynthesis and metabolism	00510 N-Glycan biosynthesis [PATH:ko00510]	K07151	STT3; dolichyl-diphosphooligosaccharide---protein glycosyltransferase [EC:2.4.99.18]	-1.5	2	1		1	1	1
09107 Glycan biosynthesis and metabolism	00513 Various types of N-glycan biosynthesis [PATH:ko00513]	K03846	ALG9; alpha-1,2-mannosyltransferase [EC:2.4.1.259 2.4.1.261]	-1.5	2	1		1	1	1
09107 Glycan biosynthesis and metabolism	00513 Various types of N-glycan biosynthesis [PATH:ko00513]	K07151	STT3; dolichyl-diphosphooligosaccharide---protein glycosyltransferase [EC:2.4.99.18]	-1.5	2	1		1	1	1
09107 Glycan biosynthesis and metabolism	00563 Glycosylphosphatidylinositol (GPI)-anchor biosynthesis [PATH:ko00563]	K05283	PIGW; glucosaminylphosphatidylinositol acyltransferase [EC:2.3.-.-]	-1.5	2	1		1	1	1
09108 Metabolism of cofactors and vitamins	00760 Nicotinate and nicotinamide metabolism [PATH:ko00760]	K01950	E6.3.5.1, NADSYN1, QNS1, nadE; NAD+ synthase (glutamine-hydrolysing) [EC:6.3.5.1]	-1.5	2	1		1	1	1
09108 Metabolism of cofactors and vitamins	00770 Pantothenate and CoA biosynthesis [PATH:ko00770]	K00207	DPYD; dihydropyrimidine dehydrogenase (NADP+) [EC:1.3.1.2]	-1.5	2	1		1	1	1
09108 Metabolism of cofactors and vitamins	00770 Pantothenate and CoA biosynthesis [PATH:ko00770]	K01431	UPB1, pydC; beta-ureidopropionase [EC:3.5.1.6]	-1.5	2	1		1	1	1
09108 Metabolism of cofactors and vitamins	00860 Porphyrin metabolism [PATH:ko00860]	K01698	hemB, ALAD; porphobilinogen synthase [EC:4.2.1.24]	-1.5	2	1		1	1	1
09108 Metabolism of cofactors and vitamins	00860 Porphyrin metabolism [PATH:ko00860]	K01599	hemE, UROD; uroporphyrinogen decarboxylase [EC:4.1.1.37]	-1.5	2	1		1	1	1
09108 Metabolism of cofactors and vitamins	00860 Porphyrin metabolism [PATH:ko00860]	K00228	CPOX, hemF; coproporphyrinogen III oxidase [EC:1.3.3.3]	-1.5	2	1		1	1	1
09108 Metabolism of cofactors and vitamins	00860 Porphyrin metabolism [PATH:ko00860]	K19054	FXN; frataxin [EC:1.16.3.1]	-1.5	2	1		1	1	1
09109 Metabolism of terpenoids and polyketides	00909 Sesquiterpenoid and triterpenoid biosynthesis [PATH:ko00909]	K00801	FDFT1; farnesyl-diphosphate farnesyltransferase [EC:2.5.1.21]	-1.5	2	1		1	1	1
09111 Xenobiotics biodegradation and metabolism	00983 Drug metabolism - other enzymes [PATH:ko00983]	K00207	DPYD; dihydropyrimidine dehydrogenase (NADP+) [EC:1.3.1.2]	-1.5	2	1		1	1	1
09111 Xenobiotics biodegradation and metabolism	00983 Drug metabolism - other enzymes [PATH:ko00983]	K01431	UPB1, pydC; beta-ureidopropionase [EC:3.5.1.6]	-1.5	2	1		1	1	1
09121 Transcription	03022 Basal transcription factors [PATH:ko03022]	K14649	TAF8; transcription initiation factor TFIID subunit 8	-1.5	2	1		1	1	1
09121 Transcription	03022 Basal transcription factors [PATH:ko03022]	K03142	TFIIH2, GTF2H2, SSL1; transcription initiation factor TFIIH subunit 2	-1.5	2	1		1	1	1
09121 Transcription	03040 Spliceosome [PATH:ko03040]	K12820	DHX15, PRP43; pre-mRNA-splicing factor ATP-dependent RNA helicase DHX15/PRP43 [EC:5.6.2.6]	-1.5	2	1		1	1	1
09121 Transcription	03040 Spliceosome [PATH:ko03040]	K12828	SF3B1, SAP155; splicing factor 3B subunit 1	-1.5	2	1		1	1	1
09121 Transcription	03040 Spliceosome [PATH:ko03040]	K12829	SF3B2, SAP145, CUS1; splicing factor 3B subunit 2	-1.5	2	1		1	1	1
09122 Translation	03010 Ribosome [PATH:ko03010]	K02866	RP-L10e, RPL10; large subunit ribosomal protein L10e	-1.5	2	1		1	1	1
09122 Translation	03013 Nucleocytoplasmic transport [PATH:ko03013]	K09291	TPR, MLP1, MLP2; nucleoprotein TPR	-1.5	2	1		1	1	1
09122 Translation	03013 Nucleocytoplasmic transport [PATH:ko03013]	K14285	NXT1_2, P15; NTF2-related export protein 1/2	-1.5	2	1		1	1	1
09122 Translation	03015 mRNA surveillance pathway [PATH:ko03015]	K14285	NXT1_2, P15; NTF2-related export protein 1/2	-1.5	2	1		1	1	1
09122 Translation	03015 mRNA surveillance pathway [PATH:ko03015]	K15542	PFS2; polyadenylation factor subunit 2	-1.5	2	1		1	1	1
09122 Translation	03015 mRNA surveillance pathway [PATH:ko03015]	K06269	PPP1C; serine/threonine-protein phosphatase PP1 catalytic subunit [EC:3.1.3.16]	-1.5	2	1		1	1	1
09122 Translation	03008 Ribosome biogenesis in eukaryotes [PATH:ko03008]	K03115	CSNK2B; casein kinase II subunit beta	-1.5	2	1		1	1	1
09122 Translation	03008 Ribosome biogenesis in eukaryotes [PATH:ko03008]	K14552	NAN1, UTP17, WDR75; NET1-associated nuclear protein 1 (U3 small nucleolar RNA-associated protein 17)	-1.5	2	1		1	1	1
09122 Translation	03008 Ribosome biogenesis in eukaryotes [PATH:ko03008]	K11128	GAR1, NOLA1; H/ACA ribonucleoprotein complex subunit 1	-1.5	2	1		1	1	1
09122 Translation	03008 Ribosome biogenesis in eukaryotes [PATH:ko03008]	K14570	REX1, REXO1, REXO5, RNH70; RNA exonuclease [EC:3.1.-.-]	-1.5	2	1		1	1	1
09122 Translation	03008 Ribosome biogenesis in eukaryotes [PATH:ko03008]	K14285	NXT1_2, P15; NTF2-related export protein 1/2	-1.5	2	1		1	1	1
09123 Folding, sorting and degradation	04141 Protein processing in endoplasmic reticulum [PATH:ko04141]	K07151	STT3; dolichyl-diphosphooligosaccharide---protein glycosyltransferase [EC:2.4.99.18]	-1.5	2	1		1	1	1
09123 Folding, sorting and degradation	04141 Protein processing in endoplasmic reticulum [PATH:ko04141]	K14005	SEC31; protein transport protein SEC31	-1.5	2	1		1	1	1
09123 Folding, sorting and degradation	04141 Protein processing in endoplasmic reticulum [PATH:ko04141]	K09562	HSPBP1, FES1; hsp70-interacting protein	-1.5	2	1		1	1	1
09123 Folding, sorting and degradation	04130 SNARE interactions in vesicular transport [PATH:ko04130]	K08497	SEC20; protein transport protein SEC20	-1.5	2	1		1	1	1
09123 Folding, sorting and degradation	04120 Ubiquitin mediated proteolysis [PATH:ko04120]	K10684	UBLE1A, SAE1; ubiquitin-like 1-activating enzyme E1 A [EC:6.2.1.45]	-1.5	2	1		1	1	1
09123 Folding, sorting and degradation	04120 Ubiquitin mediated proteolysis [PATH:ko04120]	K10685	UBLE1B, SAE2, UBA2; ubiquitin-like 1-activating enzyme E1 B [EC:6.2.1.45]	-1.5	2	1		1	1	1
09123 Folding, sorting and degradation	04120 Ubiquitin mediated proteolysis [PATH:ko04120]	K03353	APC6, CDC16; anaphase-promoting complex subunit 6	-1.5	2	1		1	1	1
09123 Folding, sorting and degradation	03050 Proteasome [PATH:ko03050]	K03037	PSMD6, RPN7; 26S proteasome regulatory subunit N7	-1.5	2	1		1	1	1
09123 Folding, sorting and degradation	03050 Proteasome [PATH:ko03050]	K03062	PSMC1, RPT2; 26S proteasome regulatory subunit T2	-1.5	2	1		1	1	1
09123 Folding, sorting and degradation	03050 Proteasome [PATH:ko03050]	K02730	PSMA6; 20S proteasome subunit alpha 1 [EC:3.4.25.1]	-1.5	2	1		1	1	1
09124 Replication and repair	03030 DNA replication [PATH:ko03030]	K02328	POLD2; DNA polymerase delta subunit 2	-1.5	2	1		1	1	1
09124 Replication and repair	03410 Base excision repair [PATH:ko03410]	K02328	POLD2; DNA polymerase delta subunit 2	-1.5	2	1		1	1	1
09124 Replication and repair	03420 Nucleotide excision repair [PATH:ko03420]	K03142	TFIIH2, GTF2H2, SSL1; transcription initiation factor TFIIH subunit 2	-1.5	2	1		1	1	1
09124 Replication and repair	03420 Nucleotide excision repair [PATH:ko03420]	K02328	POLD2; DNA polymerase delta subunit 2	-1.5	2	1		1	1	1
09124 Replication and repair	03430 Mismatch repair [PATH:ko03430]	K08734	MLH1; DNA mismatch repair protein MLH1	-1.5	2	1		1	1	1
09124 Replication and repair	03430 Mismatch repair [PATH:ko03430]	K02328	POLD2; DNA polymerase delta subunit 2	-1.5	2	1		1	1	1
09124 Replication and repair	03440 Homologous recombination [PATH:ko03440]	K20773	RBBP8, CTIP; DNA endonuclease RBBP8 [EC:3.1.-.-]	-1.5	2	1		1	1	1
09124 Replication and repair	03440 Homologous recombination [PATH:ko03440]	K10870	RAD51L2, RAD51C; RAD51-like protein 2	-1.5	2	1		1	1	1
09124 Replication and repair	03440 Homologous recombination [PATH:ko03440]	K02328	POLD2; DNA polymerase delta subunit 2	-1.5	2	1		1	1	1
09124 Replication and repair	03460 Fanconi anemia pathway [PATH:ko03460]	K10896	FANCM; fanconi anemia group M protein	-1.5	2	1		1	1	1
09124 Replication and repair	03460 Fanconi anemia pathway [PATH:ko03460]	K10870	RAD51L2, RAD51C; RAD51-like protein 2	-1.5	2	1		1	1	1
09124 Replication and repair	03460 Fanconi anemia pathway [PATH:ko03460]	K08734	MLH1; DNA mismatch repair protein MLH1	-1.5	2	1		1	1	1
09126 Chromosome	03083 Polycomb repressive complex [PATH:ko03083]	K03115	CSNK2B; casein kinase II subunit beta	-1.5	2	1		1	1	1
09131 Membrane transport	02010 ABC transporters [PATH:ko02010]	K05678	ABCD4, PXMP1L; ATP-binding cassette, subfamily D (ALD), member 4 [EC:7.6.2.8]	-1.5	2	1		1	1	1
09132 Signal transduction	04014 Ras signaling pathway [PATH:ko04014]	K17637	EXOC2, SEC5; exocyst complex component 2	-1.5	2	1		1	1	1
09132 Signal transduction	04310 Wnt signaling pathway [PATH:ko04310]	K03115	CSNK2B; casein kinase II subunit beta	-1.5	2	1		1	1	1
09132 Signal transduction	04390 Hippo signaling pathway [PATH:ko04390]	K06269	PPP1C; serine/threonine-protein phosphatase PP1 catalytic subunit [EC:3.1.3.16]	-1.5	2	1		1	1	1
09132 Signal transduction	04064 NF-kappa B signaling pathway [PATH:ko04064]	K03115	CSNK2B; casein kinase II subunit beta	-1.5	2	1		1	1	1
09132 Signal transduction	04024 cAMP signaling pathway [PATH:ko04024]	K06269	PPP1C; serine/threonine-protein phosphatase PP1 catalytic subunit [EC:3.1.3.16]	-1.5	2	1		1	1	1
09132 Signal transduction	04022 cGMP-PKG signaling pathway [PATH:ko04022]	K06269	PPP1C; serine/threonine-protein phosphatase PP1 catalytic subunit [EC:3.1.3.16]	-1.5	2	1		1	1	1
09132 Signal transduction	04150 mTOR signaling pathway [PATH:ko04150]	K16186	RRAGC_D; Ras-related GTP-binding protein C/D	-1.5	2	1		1	1	1
09132 Signal transduction	04150 mTOR signaling pathway [PATH:ko04150]	K20405	NPRL2, NPR2; nitrogen permease regulator 2	-1.5	2	1		1	1	1
09132 Signal transduction	04150 mTOR signaling pathway [PATH:ko04150]	K20403	TTI1; TELO2-interacting protein 1	-1.5	2	1		1	1	1
09132 Signal transduction	04150 mTOR signaling pathway [PATH:ko04150]	K08269	ULK2, ATG1; serine/threonine-protein kinase ULK2 [EC:2.7.11.1]	-1.5	2	1		1	1	1
09141 Transport and catabolism	04146 Peroxisome [PATH:ko04146]	K13337	PEX19; peroxin-19	-1.5	2	1		1	1	1
09141 Transport and catabolism	04146 Peroxisome [PATH:ko04146]	K13345	PEX12, PAF3; peroxin-12	-1.5	2	1		1	1	1
09141 Transport and catabolism	04146 Peroxisome [PATH:ko04146]	K12663	ECH1; Delta3,5-Delta2,4-dienoyl-CoA isomerase [EC:5.3.3.21]	-1.5	2	1		1	1	1
09141 Transport and catabolism	04146 Peroxisome [PATH:ko04146]	K05678	ABCD4, PXMP1L; ATP-binding cassette, subfamily D (ALD), member 4 [EC:7.6.2.8]	-1.5	2	1		1	1	1
09141 Transport and catabolism	04140 Autophagy - animal [PATH:ko04140]	K08269	ULK2, ATG1; serine/threonine-protein kinase ULK2 [EC:2.7.11.1]	-1.5	2	1		1	1	1
09141 Transport and catabolism	04140 Autophagy - animal [PATH:ko04140]	K16186	RRAGC_D; Ras-related GTP-binding protein C/D	-1.5	2	1		1	1	1
09141 Transport and catabolism	04140 Autophagy - animal [PATH:ko04140]	K08337	ATG7; ubiquitin-like modifier-activating enzyme ATG7	-1.5	2	1		1	1	1
09141 Transport and catabolism	04140 Autophagy - animal [PATH:ko04140]	K26797	GORASP, GRASP65_55; golgi reassembly-stacking protein	-1.5	2	1		1	1	1
09141 Transport and catabolism	04138 Autophagy - yeast [PATH:ko04138]	K08269	ULK2, ATG1; serine/threonine-protein kinase ULK2 [EC:2.7.11.1]	-1.5	2	1		1	1	1
09141 Transport and catabolism	04138 Autophagy - yeast [PATH:ko04138]	K08337	ATG7; ubiquitin-like modifier-activating enzyme ATG7	-1.5	2	1		1	1	1
09141 Transport and catabolism	04136 Autophagy - other [PATH:ko04136]	K08269	ULK2, ATG1; serine/threonine-protein kinase ULK2 [EC:2.7.11.1]	-1.5	2	1		1	1	1
09141 Transport and catabolism	04136 Autophagy - other [PATH:ko04136]	K08337	ATG7; ubiquitin-like modifier-activating enzyme ATG7	-1.5	2	1		1	1	1
09141 Transport and catabolism	04137 Mitophagy - animal [PATH:ko04137]	K03115	CSNK2B; casein kinase II subunit beta	-1.5	2	1		1	1	1
09141 Transport and catabolism	04137 Mitophagy - animal [PATH:ko04137]	K27045	CCZ1; vacuolar fusion protein CCZ1, animal type	-1.5	2	1		1	1	1
09141 Transport and catabolism	04139 Mitophagy - yeast [PATH:ko04139]	K03115	CSNK2B; casein kinase II subunit beta	-1.5	2	1		1	1	1
09141 Transport and catabolism	04139 Mitophagy - yeast [PATH:ko04139]	K08269	ULK2, ATG1; serine/threonine-protein kinase ULK2 [EC:2.7.11.1]	-1.5	2	1		1	1	1
09141 Transport and catabolism	04148 Efferocytosis [PATH:ko04148]	K26935	TMEM30, CDC50; cell cycle control protein 50	-1.5	2	1		1	1	1
09143 Cell growth and death	04110 Cell cycle [PATH:ko04110]	K03353	APC6, CDC16; anaphase-promoting complex subunit 6	-1.5	2	1		1	1	1
09143 Cell growth and death	04111 Cell cycle - yeast [PATH:ko04111]	K03353	APC6, CDC16; anaphase-promoting complex subunit 6	-1.5	2	1		1	1	1
09143 Cell growth and death	04113 Meiosis - yeast [PATH:ko04113]	K06269	PPP1C; serine/threonine-protein phosphatase PP1 catalytic subunit [EC:3.1.3.16]	-1.5	2	1		1	1	1
09143 Cell growth and death	04113 Meiosis - yeast [PATH:ko04113]	K03353	APC6, CDC16; anaphase-promoting complex subunit 6	-1.5	2	1		1	1	1
09143 Cell growth and death	04114 Oocyte meiosis [PATH:ko04114]	K06269	PPP1C; serine/threonine-protein phosphatase PP1 catalytic subunit [EC:3.1.3.16]	-1.5	2	1		1	1	1
09143 Cell growth and death	04114 Oocyte meiosis [PATH:ko04114]	K03353	APC6, CDC16; anaphase-promoting complex subunit 6	-1.5	2	1		1	1	1
09143 Cell growth and death	04216 Ferroptosis [PATH:ko04216]	K08337	ATG7; ubiquitin-like modifier-activating enzyme ATG7	-1.5	2	1		1	1	1
09143 Cell growth and death	04218 Cellular senescence [PATH:ko04218]	K06269	PPP1C; serine/threonine-protein phosphatase PP1 catalytic subunit [EC:3.1.3.16]	-1.5	2	1		1	1	1
09144 Cellular community - eukaryotes	04510 Focal adhesion [PATH:ko04510]	K06269	PPP1C; serine/threonine-protein phosphatase PP1 catalytic subunit [EC:3.1.3.16]	-1.5	2	1		1	1	1
09144 Cellular community - eukaryotes	04520 Adherens junction [PATH:ko04520]	K03115	CSNK2B; casein kinase II subunit beta	-1.5	2	1		1	1	1
09142 Cell motility	04814 Motor proteins [PATH:ko04814]	K16575	ACTR1, ARP1; centractin	-1.5	2	1		1	1	1
09142 Cell motility	04810 Regulation of actin cytoskeleton [PATH:ko04810]	K06269	PPP1C; serine/threonine-protein phosphatase PP1 catalytic subunit [EC:3.1.3.16]	-1.5	2	1		1	1	1
09151 Immune system	04611 Platelet activation [PATH:ko04611]	K06269	PPP1C; serine/threonine-protein phosphatase PP1 catalytic subunit [EC:3.1.3.16]	-1.5	2	1		1	1	1
09151 Immune system	04613 Neutrophil extracellular trap formation [PATH:ko04613]	K08337	ATG7; ubiquitin-like modifier-activating enzyme ATG7	-1.5	2	1		1	1	1
09152 Endocrine system	04910 Insulin signaling pathway [PATH:ko04910]	K06269	PPP1C; serine/threonine-protein phosphatase PP1 catalytic subunit [EC:3.1.3.16]	-1.5	2	1		1	1	1
09152 Endocrine system	04914 Progesterone-mediated oocyte maturation [PATH:ko04914]	K03353	APC6, CDC16; anaphase-promoting complex subunit 6	-1.5	2	1		1	1	1
09152 Endocrine system	04921 Oxytocin signaling pathway [PATH:ko04921]	K06269	PPP1C; serine/threonine-protein phosphatase PP1 catalytic subunit [EC:3.1.3.16]	-1.5	2	1		1	1	1
09152 Endocrine system	04919 Thyroid hormone signaling pathway [PATH:ko04919]	K15146	MED4; mediator of RNA polymerase II transcription subunit 4	-1.5	2	1		1	1	1
09153 Circulatory system	04261 Adrenergic signaling in cardiomyocytes [PATH:ko04261]	K06269	PPP1C; serine/threonine-protein phosphatase PP1 catalytic subunit [EC:3.1.3.16]	-1.5	2	1		1	1	1
09153 Circulatory system	04270 Vascular smooth muscle contraction [PATH:ko04270]	K06269	PPP1C; serine/threonine-protein phosphatase PP1 catalytic subunit [EC:3.1.3.16]	-1.5	2	1		1	1	1
09154 Digestive system	04970 Salivary secretion [PATH:ko04970]	K01176	AMY, amyA, malS; alpha-amylase [EC:3.2.1.1]	-1.5	2	1		1	1	1
09154 Digestive system	04972 Pancreatic secretion [PATH:ko04972]	K01176	AMY, amyA, malS; alpha-amylase [EC:3.2.1.1]	-1.5	2	1		1	1	1
09154 Digestive system	04973 Carbohydrate digestion and absorption [PATH:ko04973]	K01176	AMY, amyA, malS; alpha-amylase [EC:3.2.1.1]	-1.5	2	1		1	1	1
09154 Digestive system	04977 Vitamin digestion and absorption [PATH:ko04977]	K05678	ABCD4, PXMP1L; ATP-binding cassette, subfamily D (ALD), member 4 [EC:7.6.2.8]	-1.5	2	1		1	1	1
09154 Digestive system	04980 Cobalamin transport and metabolism [PATH:ko04980]	K05678	ABCD4, PXMP1L; ATP-binding cassette, subfamily D (ALD), member 4 [EC:7.6.2.8]	-1.5	2	1		1	1	1
09156 Nervous system	04728 Dopaminergic synapse [PATH:ko04728]	K06269	PPP1C; serine/threonine-protein phosphatase PP1 catalytic subunit [EC:3.1.3.16]	-1.5	2	1		1	1	1
09156 Nervous system	04720 Long-term potentiation [PATH:ko04720]	K06269	PPP1C; serine/threonine-protein phosphatase PP1 catalytic subunit [EC:3.1.3.16]	-1.5	2	1		1	1	1
09157 Sensory system	04750 Inflammatory mediator regulation of TRP channels [PATH:ko04750]	K06269	PPP1C; serine/threonine-protein phosphatase PP1 catalytic subunit [EC:3.1.3.16]	-1.5	2	1		1	1	1
09149 Aging	04212 Longevity regulating pathway - worm [PATH:ko04212]	K08269	ULK2, ATG1; serine/threonine-protein kinase ULK2 [EC:2.7.11.1]	-1.5	2	1		1	1	1
09159 Environmental adaptation	04712 Circadian rhythm - plant [PATH:ko04712]	K03115	CSNK2B; casein kinase II subunit beta	-1.5	2	1		1	1	1
09159 Environmental adaptation	04714 Thermogenesis [PATH:ko04714]	K00235	SDHB, SDH2; succinate dehydrogenase (ubiquinone) iron-sulfur subunit [EC:1.3.5.1]	-1.5	2	1		1	1	1
09161 Cancer: overview	05200 Pathways in cancer [PATH:ko05200]	K09291	TPR, MLP1, MLP2; nucleoprotein TPR	-1.5	2	1		1	1	1
09161 Cancer: overview	05200 Pathways in cancer [PATH:ko05200]	K08734	MLH1; DNA mismatch repair protein MLH1	-1.5	2	1		1	1	1
09161 Cancer: overview	05205 Proteoglycans in cancer [PATH:ko05205]	K06269	PPP1C; serine/threonine-protein phosphatase PP1 catalytic subunit [EC:3.1.3.16]	-1.5	2	1		1	1	1
09161 Cancer: overview	05208 Chemical carcinogenesis - reactive oxygen species [PATH:ko05208]	K00235	SDHB, SDH2; succinate dehydrogenase (ubiquinone) iron-sulfur subunit [EC:1.3.5.1]	-1.5	2	1		1	1	1
09161 Cancer: overview	05203 Viral carcinogenesis [PATH:ko05203]	K03142	TFIIH2, GTF2H2, SSL1; transcription initiation factor TFIIH subunit 2	-1.5	2	1		1	1	1
09161 Cancer: overview	05203 Viral carcinogenesis [PATH:ko05203]	K03062	PSMC1, RPT2; 26S proteasome regulatory subunit T2	-1.5	2	1		1	1	1
09161 Cancer: overview	05235 PD-L1 expression and PD-1 checkpoint pathway in cancer [PATH:ko05235]	K03115	CSNK2B; casein kinase II subunit beta	-1.5	2	1		1	1	1
09162 Cancer: specific types	05210 Colorectal cancer [PATH:ko05210]	K08734	MLH1; DNA mismatch repair protein MLH1	-1.5	2	1		1	1	1
09162 Cancer: specific types	05226 Gastric cancer [PATH:ko05226]	K08734	MLH1; DNA mismatch repair protein MLH1	-1.5	2	1		1	1	1
09162 Cancer: specific types	05216 Thyroid cancer [PATH:ko05216]	K09291	TPR, MLP1, MLP2; nucleoprotein TPR	-1.5	2	1		1	1	1
09162 Cancer: specific types	05213 Endometrial cancer [PATH:ko05213]	K08734	MLH1; DNA mismatch repair protein MLH1	-1.5	2	1		1	1	1
09172 Infectious disease: viral	05166 Human T-cell leukemia virus 1 infection [PATH:ko05166]	K03353	APC6, CDC16; anaphase-promoting complex subunit 6	-1.5	2	1		1	1	1
09172 Infectious disease: viral	05171 Coronavirus disease - COVID-19 [PATH:ko05171]	K02866	RP-L10e, RPL10; large subunit ribosomal protein L10e	-1.5	2	1		1	1	1
09172 Infectious disease: viral	05164 Influenza A [PATH:ko05164]	K14285	NXT1_2, P15; NTF2-related export protein 1/2	-1.5	2	1		1	1	1
09172 Infectious disease: viral	05162 Measles [PATH:ko05162]	K03115	CSNK2B; casein kinase II subunit beta	-1.5	2	1		1	1	1
09172 Infectious disease: viral	05168 Herpes simplex virus 1 infection [PATH:ko05168]	K06269	PPP1C; serine/threonine-protein phosphatase PP1 catalytic subunit [EC:3.1.3.16]	-1.5	2	1		1	1	1
09172 Infectious disease: viral	05169 Epstein-Barr virus infection [PATH:ko05169]	K03062	PSMC1, RPT2; 26S proteasome regulatory subunit T2	-1.5	2	1		1	1	1
09172 Infectious disease: viral	05169 Epstein-Barr virus infection [PATH:ko05169]	K03037	PSMD6, RPN7; 26S proteasome regulatory subunit N7	-1.5	2	1		1	1	1
09172 Infectious disease: viral	05165 Human papillomavirus infection [PATH:ko05165]	K03062	PSMC1, RPT2; 26S proteasome regulatory subunit T2	-1.5	2	1		1	1	1
09171 Infectious disease: bacterial	05132 Salmonella infection [PATH:ko05132]	K16575	ACTR1, ARP1; centractin	-1.5	2	1		1	1	1
09171 Infectious disease: bacterial	05132 Salmonella infection [PATH:ko05132]	K17637	EXOC2, SEC5; exocyst complex component 2	-1.5	2	1		1	1	1
09171 Infectious disease: bacterial	05131 Shigellosis [PATH:ko05131]	K16186	RRAGC_D; Ras-related GTP-binding protein C/D	-1.5	2	1		1	1	1
09164 Neurodegenerative disease	05010 Alzheimer disease [PATH:ko05010]	K00235	SDHB, SDH2; succinate dehydrogenase (ubiquinone) iron-sulfur subunit [EC:1.3.5.1]	-1.5	2	1		1	1	1
09164 Neurodegenerative disease	05010 Alzheimer disease [PATH:ko05010]	K02730	PSMA6; 20S proteasome subunit alpha 1 [EC:3.4.25.1]	-1.5	2	1		1	1	1
09164 Neurodegenerative disease	05010 Alzheimer disease [PATH:ko05010]	K03062	PSMC1, RPT2; 26S proteasome regulatory subunit T2	-1.5	2	1		1	1	1
09164 Neurodegenerative disease	05010 Alzheimer disease [PATH:ko05010]	K03037	PSMD6, RPN7; 26S proteasome regulatory subunit N7	-1.5	2	1		1	1	1
09164 Neurodegenerative disease	05010 Alzheimer disease [PATH:ko05010]	K03115	CSNK2B; casein kinase II subunit beta	-1.5	2	1		1	1	1
09164 Neurodegenerative disease	05010 Alzheimer disease [PATH:ko05010]	K08269	ULK2, ATG1; serine/threonine-protein kinase ULK2 [EC:2.7.11.1]	-1.5	2	1		1	1	1
09164 Neurodegenerative disease	05012 Parkinson disease [PATH:ko05012]	K02730	PSMA6; 20S proteasome subunit alpha 1 [EC:3.4.25.1]	-1.5	2	1		1	1	1
09164 Neurodegenerative disease	05012 Parkinson disease [PATH:ko05012]	K03062	PSMC1, RPT2; 26S proteasome regulatory subunit T2	-1.5	2	1		1	1	1
09164 Neurodegenerative disease	05012 Parkinson disease [PATH:ko05012]	K03037	PSMD6, RPN7; 26S proteasome regulatory subunit N7	-1.5	2	1		1	1	1
09164 Neurodegenerative disease	05012 Parkinson disease [PATH:ko05012]	K00235	SDHB, SDH2; succinate dehydrogenase (ubiquinone) iron-sulfur subunit [EC:1.3.5.1]	-1.5	2	1		1	1	1
09164 Neurodegenerative disease	05014 Amyotrophic lateral sclerosis [PATH:ko05014]	K00235	SDHB, SDH2; succinate dehydrogenase (ubiquinone) iron-sulfur subunit [EC:1.3.5.1]	-1.5	2	1		1	1	1
09164 Neurodegenerative disease	05014 Amyotrophic lateral sclerosis [PATH:ko05014]	K08269	ULK2, ATG1; serine/threonine-protein kinase ULK2 [EC:2.7.11.1]	-1.5	2	1		1	1	1
09164 Neurodegenerative disease	05014 Amyotrophic lateral sclerosis [PATH:ko05014]	K02730	PSMA6; 20S proteasome subunit alpha 1 [EC:3.4.25.1]	-1.5	2	1		1	1	1
09164 Neurodegenerative disease	05014 Amyotrophic lateral sclerosis [PATH:ko05014]	K03062	PSMC1, RPT2; 26S proteasome regulatory subunit T2	-1.5	2	1		1	1	1
09164 Neurodegenerative disease	05014 Amyotrophic lateral sclerosis [PATH:ko05014]	K03037	PSMD6, RPN7; 26S proteasome regulatory subunit N7	-1.5	2	1		1	1	1
09164 Neurodegenerative disease	05014 Amyotrophic lateral sclerosis [PATH:ko05014]	K14285	NXT1_2, P15; NTF2-related export protein 1/2	-1.5	2	1		1	1	1
09164 Neurodegenerative disease	05014 Amyotrophic lateral sclerosis [PATH:ko05014]	K09291	TPR, MLP1, MLP2; nucleoprotein TPR	-1.5	2	1		1	1	1
09164 Neurodegenerative disease	05014 Amyotrophic lateral sclerosis [PATH:ko05014]	K16575	ACTR1, ARP1; centractin	-1.5	2	1		1	1	1
09164 Neurodegenerative disease	05016 Huntington disease [PATH:ko05016]	K16575	ACTR1, ARP1; centractin	-1.5	2	1		1	1	1
09164 Neurodegenerative disease	05016 Huntington disease [PATH:ko05016]	K00235	SDHB, SDH2; succinate dehydrogenase (ubiquinone) iron-sulfur subunit [EC:1.3.5.1]	-1.5	2	1		1	1	1
09164 Neurodegenerative disease	05016 Huntington disease [PATH:ko05016]	K02730	PSMA6; 20S proteasome subunit alpha 1 [EC:3.4.25.1]	-1.5	2	1		1	1	1
09164 Neurodegenerative disease	05016 Huntington disease [PATH:ko05016]	K03062	PSMC1, RPT2; 26S proteasome regulatory subunit T2	-1.5	2	1		1	1	1
09164 Neurodegenerative disease	05016 Huntington disease [PATH:ko05016]	K03037	PSMD6, RPN7; 26S proteasome regulatory subunit N7	-1.5	2	1		1	1	1
09164 Neurodegenerative disease	05016 Huntington disease [PATH:ko05016]	K08269	ULK2, ATG1; serine/threonine-protein kinase ULK2 [EC:2.7.11.1]	-1.5	2	1		1	1	1
09164 Neurodegenerative disease	05017 Spinocerebellar ataxia [PATH:ko05017]	K02730	PSMA6; 20S proteasome subunit alpha 1 [EC:3.4.25.1]	-1.5	2	1		1	1	1
09164 Neurodegenerative disease	05017 Spinocerebellar ataxia [PATH:ko05017]	K03062	PSMC1, RPT2; 26S proteasome regulatory subunit T2	-1.5	2	1		1	1	1
09164 Neurodegenerative disease	05017 Spinocerebellar ataxia [PATH:ko05017]	K03037	PSMD6, RPN7; 26S proteasome regulatory subunit N7	-1.5	2	1		1	1	1
09164 Neurodegenerative disease	05017 Spinocerebellar ataxia [PATH:ko05017]	K08269	ULK2, ATG1; serine/threonine-protein kinase ULK2 [EC:2.7.11.1]	-1.5	2	1		1	1	1
09164 Neurodegenerative disease	05020 Prion disease [PATH:ko05020]	K00235	SDHB, SDH2; succinate dehydrogenase (ubiquinone) iron-sulfur subunit [EC:1.3.5.1]	-1.5	2	1		1	1	1
09164 Neurodegenerative disease	05020 Prion disease [PATH:ko05020]	K02730	PSMA6; 20S proteasome subunit alpha 1 [EC:3.4.25.1]	-1.5	2	1		1	1	1
09164 Neurodegenerative disease	05020 Prion disease [PATH:ko05020]	K03062	PSMC1, RPT2; 26S proteasome regulatory subunit T2	-1.5	2	1		1	1	1
09164 Neurodegenerative disease	05020 Prion disease [PATH:ko05020]	K03037	PSMD6, RPN7; 26S proteasome regulatory subunit N7	-1.5	2	1		1	1	1
09164 Neurodegenerative disease	05020 Prion disease [PATH:ko05020]	K03115	CSNK2B; casein kinase II subunit beta	-1.5	2	1		1	1	1
09164 Neurodegenerative disease	05022 Pathways of neurodegeneration - multiple diseases [PATH:ko05022]	K02730	PSMA6; 20S proteasome subunit alpha 1 [EC:3.4.25.1]	-1.5	2	1		1	1	1
09164 Neurodegenerative disease	05022 Pathways of neurodegeneration - multiple diseases [PATH:ko05022]	K03062	PSMC1, RPT2; 26S proteasome regulatory subunit T2	-1.5	2	1		1	1	1
09164 Neurodegenerative disease	05022 Pathways of neurodegeneration - multiple diseases [PATH:ko05022]	K03037	PSMD6, RPN7; 26S proteasome regulatory subunit N7	-1.5	2	1		1	1	1
09164 Neurodegenerative disease	05022 Pathways of neurodegeneration - multiple diseases [PATH:ko05022]	K00235	SDHB, SDH2; succinate dehydrogenase (ubiquinone) iron-sulfur subunit [EC:1.3.5.1]	-1.5	2	1		1	1	1
09164 Neurodegenerative disease	05022 Pathways of neurodegeneration - multiple diseases [PATH:ko05022]	K08269	ULK2, ATG1; serine/threonine-protein kinase ULK2 [EC:2.7.11.1]	-1.5	2	1		1	1	1
09164 Neurodegenerative disease	05022 Pathways of neurodegeneration - multiple diseases [PATH:ko05022]	K03115	CSNK2B; casein kinase II subunit beta	-1.5	2	1		1	1	1
09164 Neurodegenerative disease	05022 Pathways of neurodegeneration - multiple diseases [PATH:ko05022]	K16575	ACTR1, ARP1; centractin	-1.5	2	1		1	1	1
09165 Substance dependence	05031 Amphetamine addiction [PATH:ko05031]	K06269	PPP1C; serine/threonine-protein phosphatase PP1 catalytic subunit [EC:3.1.3.16]	-1.5	2	1		1	1	1
09165 Substance dependence	05034 Alcoholism [PATH:ko05034]	K06269	PPP1C; serine/threonine-protein phosphatase PP1 catalytic subunit [EC:3.1.3.16]	-1.5	2	1		1	1	1
09166 Cardiovascular disease	05415 Diabetic cardiomyopathy [PATH:ko05415]	K06269	PPP1C; serine/threonine-protein phosphatase PP1 catalytic subunit [EC:3.1.3.16]	-1.5	2	1		1	1	1
09166 Cardiovascular disease	05415 Diabetic cardiomyopathy [PATH:ko05415]	K00235	SDHB, SDH2; succinate dehydrogenase (ubiquinone) iron-sulfur subunit [EC:1.3.5.1]	-1.5	2	1		1	1	1
09167 Endocrine and metabolic disease	04932 Non-alcoholic fatty liver disease [PATH:ko04932]	K00235	SDHB, SDH2; succinate dehydrogenase (ubiquinone) iron-sulfur subunit [EC:1.3.5.1]	-1.5	2	1		1	1	1
09167 Endocrine and metabolic disease	04931 Insulin resistance [PATH:ko04931]	K06269	PPP1C; serine/threonine-protein phosphatase PP1 catalytic subunit [EC:3.1.3.16]	-1.5	2	1		1	1	1
09176 Drug resistance: antineoplastic	01524 Platinum drug resistance [PATH:ko01524]	K08734	MLH1; DNA mismatch repair protein MLH1	-1.5	2	1		1	1	1
09181 Protein families: metabolism	01001 Protein kinases [BR:ko01001]	K08269	ULK2, ATG1; serine/threonine-protein kinase ULK2 [EC:2.7.11.1]	-1.5	2	1		1	1	1
09181 Protein families: metabolism	01009 Protein phosphatases and associated proteins [BR:ko01009]	K06269	PPP1C; serine/threonine-protein phosphatase PP1 catalytic subunit [EC:3.1.3.16]	-1.5	2	1		1	1	1
09181 Protein families: metabolism	01009 Protein phosphatases and associated proteins [BR:ko01009]	K17583	NOM1; nucleolar MIF4G domain-containing protein 1	-1.5	2	1		1	1	1
09181 Protein families: metabolism	01009 Protein phosphatases and associated proteins [BR:ko01009]	K03353	APC6, CDC16; anaphase-promoting complex subunit 6	-1.5	2	1		1	1	1
09181 Protein families: metabolism	01002 Peptidases and inhibitors [BR:ko01002]	K09650	PARL, PSARL, PCP1; rhomboid-like protein [EC:3.4.21.105]	-1.5	2	1		1	1	1
09181 Protein families: metabolism	01002 Peptidases and inhibitors [BR:ko01002]	K02730	PSMA6; 20S proteasome subunit alpha 1 [EC:3.4.25.1]	-1.5	2	1		1	1	1
09181 Protein families: metabolism	01003 Glycosyltransferases [BR:ko01003]	K03846	ALG9; alpha-1,2-mannosyltransferase [EC:2.4.1.259 2.4.1.261]	-1.5	2	1		1	1	1
09181 Protein families: metabolism	01003 Glycosyltransferases [BR:ko01003]	K07151	STT3; dolichyl-diphosphooligosaccharide---protein glycosyltransferase [EC:2.4.99.18]	-1.5	2	1		1	1	1
09181 Protein families: metabolism	01006 Prenyltransferases [BR:ko01006]	K00801	FDFT1; farnesyl-diphosphate farnesyltransferase [EC:2.5.1.21]	-1.5	2	1		1	1	1
09182 Protein families: genetic information processing	03021 Transcription machinery [BR:ko03021]	K14649	TAF8; transcription initiation factor TFIID subunit 8	-1.5	2	1		1	1	1
09182 Protein families: genetic information processing	03021 Transcription machinery [BR:ko03021]	K03142	TFIIH2, GTF2H2, SSL1; transcription initiation factor TFIIH subunit 2	-1.5	2	1		1	1	1
09182 Protein families: genetic information processing	03021 Transcription machinery [BR:ko03021]	K15146	MED4; mediator of RNA polymerase II transcription subunit 4	-1.5	2	1		1	1	1
09182 Protein families: genetic information processing	03021 Transcription machinery [BR:ko03021]	K25815	SUB1; activated RNA polymerase II transcriptional coactivator p15	-1.5	2	1		1	1	1
09182 Protein families: genetic information processing	03021 Transcription machinery [BR:ko03021]	K06269	PPP1C; serine/threonine-protein phosphatase PP1 catalytic subunit [EC:3.1.3.16]	-1.5	2	1		1	1	1
09182 Protein families: genetic information processing	03021 Transcription machinery [BR:ko03021]	K15176	CTR9; RNA polymerase-associated protein CTR9	-1.5	2	1		1	1	1
09182 Protein families: genetic information processing	03021 Transcription machinery [BR:ko03021]	K15196	BRF1, GTF3B; transcription factor IIIB 90 kDa subunit	-1.5	2	1		1	1	1
09182 Protein families: genetic information processing	03019 Messenger RNA biogenesis [BR:ko03019]	K15542	PFS2; polyadenylation factor subunit 2	-1.5	2	1		1	1	1
09182 Protein families: genetic information processing	03019 Messenger RNA biogenesis [BR:ko03019]	K06269	PPP1C; serine/threonine-protein phosphatase PP1 catalytic subunit [EC:3.1.3.16]	-1.5	2	1		1	1	1
09182 Protein families: genetic information processing	03019 Messenger RNA biogenesis [BR:ko03019]	K11393	METTL16, METT10D; U6 snRNA m6A methyltransferase [EC:2.1.1.346]	-1.5	2	1		1	1	1
09182 Protein families: genetic information processing	03019 Messenger RNA biogenesis [BR:ko03019]	K09291	TPR, MLP1, MLP2; nucleoprotein TPR	-1.5	2	1		1	1	1
09182 Protein families: genetic information processing	03019 Messenger RNA biogenesis [BR:ko03019]	K14285	NXT1_2, P15; NTF2-related export protein 1/2	-1.5	2	1		1	1	1
09182 Protein families: genetic information processing	03019 Messenger RNA biogenesis [BR:ko03019]	K15026	EIF2A; translation initiation factor 2A	-1.5	2	1		1	1	1
09182 Protein families: genetic information processing	03041 Spliceosome [BR:ko03041]	K12828	SF3B1, SAP155; splicing factor 3B subunit 1	-1.5	2	1		1	1	1
09182 Protein families: genetic information processing	03041 Spliceosome [BR:ko03041]	K12829	SF3B2, SAP145, CUS1; splicing factor 3B subunit 2	-1.5	2	1		1	1	1
09182 Protein families: genetic information processing	03041 Spliceosome [BR:ko03041]	K12820	DHX15, PRP43; pre-mRNA-splicing factor ATP-dependent RNA helicase DHX15/PRP43 [EC:5.6.2.6]	-1.5	2	1		1	1	1
09182 Protein families: genetic information processing	03041 Spliceosome [BR:ko03041]	K13119	FAM50, XAP5; protein FAM50	-1.5	2	1		1	1	1
09182 Protein families: genetic information processing	03041 Spliceosome [BR:ko03041]	K13124	MORG1; mitogen-activated protein kinase organizer 1	-1.5	2	1		1	1	1
09182 Protein families: genetic information processing	03041 Spliceosome [BR:ko03041]	K13181	DDX27, DRS1; ATP-dependent RNA helicase DDX27 [EC:5.6.2.7]	-1.5	2	1		1	1	1
09182 Protein families: genetic information processing	03041 Spliceosome [BR:ko03041]	K06269	PPP1C; serine/threonine-protein phosphatase PP1 catalytic subunit [EC:3.1.3.16]	-1.5	2	1		1	1	1
09182 Protein families: genetic information processing	03011 Ribosome [BR:ko03011]	K02866	RP-L10e, RPL10; large subunit ribosomal protein L10e	-1.5	2	1		1	1	1
09182 Protein families: genetic information processing	03009 Ribosome biogenesis [BR:ko03009]	K11128	GAR1, NOLA1; H/ACA ribonucleoprotein complex subunit 1	-1.5	2	1		1	1	1
09182 Protein families: genetic information processing	03009 Ribosome biogenesis [BR:ko03009]	K14764	SHQ1; protein SHQ1	-1.5	2	1		1	1	1
09182 Protein families: genetic information processing	03009 Ribosome biogenesis [BR:ko03009]	K14766	NOP14, UTP2; nucleolar protein 14	-1.5	2	1		1	1	1
09182 Protein families: genetic information processing	03009 Ribosome biogenesis [BR:ko03009]	K14552	NAN1, UTP17, WDR75; NET1-associated nuclear protein 1 (U3 small nucleolar RNA-associated protein 17)	-1.5	2	1		1	1	1
09182 Protein families: genetic information processing	03009 Ribosome biogenesis [BR:ko03009]	K12820	DHX15, PRP43; pre-mRNA-splicing factor ATP-dependent RNA helicase DHX15/PRP43 [EC:5.6.2.6]	-1.5	2	1		1	1	1
09182 Protein families: genetic information processing	03009 Ribosome biogenesis [BR:ko03009]	K03115	CSNK2B; casein kinase II subunit beta	-1.5	2	1		1	1	1
09182 Protein families: genetic information processing	03009 Ribosome biogenesis [BR:ko03009]	K19306	BUD23; 18S rRNA (guanine1575-N7)-methyltransferase [EC:2.1.1.309]	-1.5	2	1		1	1	1
09182 Protein families: genetic information processing	03009 Ribosome biogenesis [BR:ko03009]	K13181	DDX27, DRS1; ATP-dependent RNA helicase DDX27 [EC:5.6.2.7]	-1.5	2	1		1	1	1
09182 Protein families: genetic information processing	03009 Ribosome biogenesis [BR:ko03009]	K14570	REX1, REXO1, REXO5, RNH70; RNA exonuclease [EC:3.1.-.-]	-1.5	2	1		1	1	1
09182 Protein families: genetic information processing	03009 Ribosome biogenesis [BR:ko03009]	K14285	NXT1_2, P15; NTF2-related export protein 1/2	-1.5	2	1		1	1	1
09182 Protein families: genetic information processing	03009 Ribosome biogenesis [BR:ko03009]	K14829	IPI3; pre-rRNA-processing protein IPI3	-1.5	2	1		1	1	1
09182 Protein families: genetic information processing	03009 Ribosome biogenesis [BR:ko03009]	K14821	BUD20; bud site selection protein 20	-1.5	2	1		1	1	1
09182 Protein families: genetic information processing	03009 Ribosome biogenesis [BR:ko03009]	K14861	URB1; nucleolar pre-ribosomal-associated protein 1	-1.5	2	1		1	1	1
09182 Protein families: genetic information processing	03016 Transfer RNA biogenesis [BR:ko03016]	K15441	TAD2, ADAT2; tRNA-specific adenosine deaminase 2 [EC:3.5.4.-]	-1.5	2	1		1	1	1
09182 Protein families: genetic information processing	03016 Transfer RNA biogenesis [BR:ko03016]	K11373	ELP1, IKI3, IKBKAP; elongator complex protein 1	-1.5	2	1		1	1	1
09182 Protein families: genetic information processing	03016 Transfer RNA biogenesis [BR:ko03016]	K15456	KTI12; protein KTI12	-1.5	2	1		1	1	1
09182 Protein families: genetic information processing	03016 Transfer RNA biogenesis [BR:ko03016]	K03650	mnmE, trmE, MSS1; tRNA modification GTPase [EC:3.6.-.-]	-1.5	2	1		1	1	1
09182 Protein families: genetic information processing	03012 Translation factors [BR:ko03012]	K15026	EIF2A; translation initiation factor 2A	-1.5	2	1		1	1	1
09182 Protein families: genetic information processing	03012 Translation factors [BR:ko03012]	K19589	N6AMT1; release factor glutamine methyltransferase [EC:2.1.1.297]	-1.5	2	1		1	1	1
09182 Protein families: genetic information processing	03110 Chaperones and folding catalysts [BR:ko03110]	K09562	HSPBP1, FES1; hsp70-interacting protein	-1.5	2	1		1	1	1
09182 Protein families: genetic information processing	03110 Chaperones and folding catalysts [BR:ko03110]	K24927	TTC4, CNS1; tetratricopeptide repeat protein 4	-1.5	2	1		1	1	1
09182 Protein families: genetic information processing	04131 Membrane trafficking [BR:ko04131]	K17637	EXOC2, SEC5; exocyst complex component 2	-1.5	2	1		1	1	1
09182 Protein families: genetic information processing	04131 Membrane trafficking [BR:ko04131]	K19985	EXOC6, SEC15; exocyst complex component 6	-1.5	2	1		1	1	1
09182 Protein families: genetic information processing	04131 Membrane trafficking [BR:ko04131]	K08497	SEC20; protein transport protein SEC20	-1.5	2	1		1	1	1
09182 Protein families: genetic information processing	04131 Membrane trafficking [BR:ko04131]	K23878	AAGAB; alpha- and gamma-adaptin-binding protein p34	-1.5	2	1		1	1	1
09182 Protein families: genetic information processing	04131 Membrane trafficking [BR:ko04131]	K05678	ABCD4, PXMP1L; ATP-binding cassette, subfamily D (ALD), member 4 [EC:7.6.2.8]	-1.5	2	1		1	1	1
09182 Protein families: genetic information processing	04131 Membrane trafficking [BR:ko04131]	K27045	CCZ1; vacuolar fusion protein CCZ1, animal type	-1.5	2	1		1	1	1
09182 Protein families: genetic information processing	04131 Membrane trafficking [BR:ko04131]	K20293	COG6, COD2; conserved oligomeric Golgi complex subunit 6	-1.5	2	1		1	1	1
09182 Protein families: genetic information processing	04131 Membrane trafficking [BR:ko04131]	K14005	SEC31; protein transport protein SEC31	-1.5	2	1		1	1	1
09182 Protein families: genetic information processing	04131 Membrane trafficking [BR:ko04131]	K20346	TMED4_9_11; p24 family protein alpha	-1.5	2	1		1	1	1
09182 Protein families: genetic information processing	04131 Membrane trafficking [BR:ko04131]	K11578	ZW10, DSL1; protein transport protein DSL1/ZW10	-1.5	2	1		1	1	1
09182 Protein families: genetic information processing	04131 Membrane trafficking [BR:ko04131]	K08269	ULK2, ATG1; serine/threonine-protein kinase ULK2 [EC:2.7.11.1]	-1.5	2	1		1	1	1
09182 Protein families: genetic information processing	04131 Membrane trafficking [BR:ko04131]	K08337	ATG7; ubiquitin-like modifier-activating enzyme ATG7	-1.5	2	1		1	1	1
09182 Protein families: genetic information processing	04131 Membrane trafficking [BR:ko04131]	K20405	NPRL2, NPR2; nitrogen permease regulator 2	-1.5	2	1		1	1	1
09182 Protein families: genetic information processing	04121 Ubiquitin system [BR:ko04121]	K10684	UBLE1A, SAE1; ubiquitin-like 1-activating enzyme E1 A [EC:6.2.1.45]	-1.5	2	1		1	1	1
09182 Protein families: genetic information processing	04121 Ubiquitin system [BR:ko04121]	K10685	UBLE1B, SAE2, UBA2; ubiquitin-like 1-activating enzyme E1 B [EC:6.2.1.45]	-1.5	2	1		1	1	1
09182 Protein families: genetic information processing	04121 Ubiquitin system [BR:ko04121]	K08337	ATG7; ubiquitin-like modifier-activating enzyme ATG7	-1.5	2	1		1	1	1
09182 Protein families: genetic information processing	04121 Ubiquitin system [BR:ko04121]	K13345	PEX12, PAF3; peroxin-12	-1.5	2	1		1	1	1
09182 Protein families: genetic information processing	04121 Ubiquitin system [BR:ko04121]	K22756	NSMCE2, NSE2; E3 SUMO-protein ligase NSE2 [EC:2.3.2.-]	-1.5	2	1		1	1	1
09182 Protein families: genetic information processing	04121 Ubiquitin system [BR:ko04121]	K11798	BRWD1_3; bromodomain and WD repeat domain containing protein 1/3	-1.5	2	1		1	1	1
09182 Protein families: genetic information processing	04121 Ubiquitin system [BR:ko04121]	K24752	WDR70; WD repeat-containing protein 70	-1.5	2	1		1	1	1
09182 Protein families: genetic information processing	04121 Ubiquitin system [BR:ko04121]	K03353	APC6, CDC16; anaphase-promoting complex subunit 6	-1.5	2	1		1	1	1
09182 Protein families: genetic information processing	03051 Proteasome [BR:ko03051]	K02730	PSMA6; 20S proteasome subunit alpha 1 [EC:3.4.25.1]	-1.5	2	1		1	1	1
09182 Protein families: genetic information processing	03051 Proteasome [BR:ko03051]	K03062	PSMC1, RPT2; 26S proteasome regulatory subunit T2	-1.5	2	1		1	1	1
09182 Protein families: genetic information processing	03051 Proteasome [BR:ko03051]	K03037	PSMD6, RPN7; 26S proteasome regulatory subunit N7	-1.5	2	1		1	1	1
09182 Protein families: genetic information processing	03032 DNA replication proteins [BR:ko03032]	K02328	POLD2; DNA polymerase delta subunit 2	-1.5	2	1		1	1	1
09182 Protein families: genetic information processing	03032 DNA replication proteins [BR:ko03032]	K11128	GAR1, NOLA1; H/ACA ribonucleoprotein complex subunit 1	-1.5	2	1		1	1	1
09182 Protein families: genetic information processing	03036 Chromosome and associated proteins [BR:ko03036]	K08741	MSH5; DNA mismatch repair protein MSH5	-1.5	2	1		1	1	1
09182 Protein families: genetic information processing	03036 Chromosome and associated proteins [BR:ko03036]	K03115	CSNK2B; casein kinase II subunit beta	-1.5	2	1		1	1	1
09182 Protein families: genetic information processing	03036 Chromosome and associated proteins [BR:ko03036]	K24752	WDR70; WD repeat-containing protein 70	-1.5	2	1		1	1	1
09182 Protein families: genetic information processing	03036 Chromosome and associated proteins [BR:ko03036]	K11578	ZW10, DSL1; protein transport protein DSL1/ZW10	-1.5	2	1		1	1	1
09182 Protein families: genetic information processing	03036 Chromosome and associated proteins [BR:ko03036]	K16575	ACTR1, ARP1; centractin	-1.5	2	1		1	1	1
09182 Protein families: genetic information processing	03036 Chromosome and associated proteins [BR:ko03036]	K16732	PRC1, ASE1, MAP65; Ase1/PRC1/MAP65 family protein	-1.5	2	1		1	1	1
09182 Protein families: genetic information processing	03036 Chromosome and associated proteins [BR:ko03036]	K15075	MET18, MMS19; DNA repair/transcription protein MET18/MMS19	-1.5	2	1		1	1	1
09182 Protein families: genetic information processing	03036 Chromosome and associated proteins [BR:ko03036]	K03353	APC6, CDC16; anaphase-promoting complex subunit 6	-1.5	2	1		1	1	1
09182 Protein families: genetic information processing	03036 Chromosome and associated proteins [BR:ko03036]	K12828	SF3B1, SAP155; splicing factor 3B subunit 1	-1.5	2	1		1	1	1
09182 Protein families: genetic information processing	03036 Chromosome and associated proteins [BR:ko03036]	K20403	TTI1; TELO2-interacting protein 1	-1.5	2	1		1	1	1
09182 Protein families: genetic information processing	03400 DNA repair and recombination proteins [BR:ko03400]	K02328	POLD2; DNA polymerase delta subunit 2	-1.5	2	1		1	1	1
09182 Protein families: genetic information processing	03400 DNA repair and recombination proteins [BR:ko03400]	K03142	TFIIH2, GTF2H2, SSL1; transcription initiation factor TFIIH subunit 2	-1.5	2	1		1	1	1
09182 Protein families: genetic information processing	03400 DNA repair and recombination proteins [BR:ko03400]	K15075	MET18, MMS19; DNA repair/transcription protein MET18/MMS19	-1.5	2	1		1	1	1
09182 Protein families: genetic information processing	03400 DNA repair and recombination proteins [BR:ko03400]	K08734	MLH1; DNA mismatch repair protein MLH1	-1.5	2	1		1	1	1
09182 Protein families: genetic information processing	03400 DNA repair and recombination proteins [BR:ko03400]	K20773	RBBP8, CTIP; DNA endonuclease RBBP8 [EC:3.1.-.-]	-1.5	2	1		1	1	1
09182 Protein families: genetic information processing	03400 DNA repair and recombination proteins [BR:ko03400]	K10870	RAD51L2, RAD51C; RAD51-like protein 2	-1.5	2	1		1	1	1
09182 Protein families: genetic information processing	03400 DNA repair and recombination proteins [BR:ko03400]	K19024	AP5S1; AP-5 complex subunit sigma-1	-1.5	2	1		1	1	1
09182 Protein families: genetic information processing	03400 DNA repair and recombination proteins [BR:ko03400]	K22756	NSMCE2, NSE2; E3 SUMO-protein ligase NSE2 [EC:2.3.2.-]	-1.5	2	1		1	1	1
09182 Protein families: genetic information processing	03400 DNA repair and recombination proteins [BR:ko03400]	K10896	FANCM; fanconi anemia group M protein	-1.5	2	1		1	1	1
09182 Protein families: genetic information processing	03400 DNA repair and recombination proteins [BR:ko03400]	K24752	WDR70; WD repeat-containing protein 70	-1.5	2	1		1	1	1
09182 Protein families: genetic information processing	03400 DNA repair and recombination proteins [BR:ko03400]	K20403	TTI1; TELO2-interacting protein 1	-1.5	2	1		1	1	1
09182 Protein families: genetic information processing	03029 Mitochondrial biogenesis [BR:ko03029]	K19054	FXN; frataxin [EC:1.16.3.1]	-1.5	2	1		1	1	1
09182 Protein families: genetic information processing	03029 Mitochondrial biogenesis [BR:ko03029]	K09650	PARL, PSARL, PCP1; rhomboid-like protein [EC:3.4.21.105]	-1.5	2	1		1	1	1
09182 Protein families: genetic information processing	03029 Mitochondrial biogenesis [BR:ko03029]	K08337	ATG7; ubiquitin-like modifier-activating enzyme ATG7	-1.5	2	1		1	1	1
09182 Protein families: genetic information processing	03029 Mitochondrial biogenesis [BR:ko03029]	K08269	ULK2, ATG1; serine/threonine-protein kinase ULK2 [EC:2.7.11.1]	-1.5	2	1		1	1	1
09183 Protein families: signaling and cellular processes	02000 Transporters [BR:ko02000]	K05678	ABCD4, PXMP1L; ATP-binding cassette, subfamily D (ALD), member 4 [EC:7.6.2.8]	-1.5	2	1		1	1	1
09183 Protein families: signaling and cellular processes	02044 Secretion system [BR:ko02044]	K14005	SEC31; protein transport protein SEC31	-1.5	2	1		1	1	1
09183 Protein families: signaling and cellular processes	04812 Cytoskeleton proteins [BR:ko04812]	K16575	ACTR1, ARP1; centractin	-1.5	2	1		1	1	1
09183 Protein families: signaling and cellular processes	04812 Cytoskeleton proteins [BR:ko04812]	K16732	PRC1, ASE1, MAP65; Ase1/PRC1/MAP65 family protein	-1.5	2	1		1	1	1
09183 Protein families: signaling and cellular processes	04147 Exosome [BR:ko04147]	K01698	hemB, ALAD; porphobilinogen synthase [EC:4.2.1.24]	-1.5	2	1		1	1	1
09183 Protein families: signaling and cellular processes	04147 Exosome [BR:ko04147]	K16575	ACTR1, ARP1; centractin	-1.5	2	1		1	1	1
09183 Protein families: signaling and cellular processes	04990 Domain-containing proteins not elsewhere classified [BR:ko04990]	K24748	WDR53; WD repeat-containing protein 53	-1.5	2	1		1	1	1
09183 Protein families: signaling and cellular processes	04990 Domain-containing proteins not elsewhere classified [BR:ko04990]	K24816	MROH1, HEATR7A; maestro heat-like repeat-containing protein family member 1	-1.5	2	1		1	1	1
09183 Protein families: signaling and cellular processes	04990 Domain-containing proteins not elsewhere classified [BR:ko04990]	K24169	THADA, ARMC13; thyroid adenoma-associated protein	-1.5	2	1		1	1	1
09191 Unclassified: metabolism	99980 Enzymes with EC numbers	K16219	NTMT1, METTL11A, NTM1; protein N-terminal methyltransferase [EC:2.1.1.244]	-1.5	2	1		1	1	1
09194 Poorly characterized	99997 Function unknown	K07018	K07018; uncharacterized protein	-1.5	2	1		1	1	1
09101 Carbohydrate metabolism	00010 Glycolysis / Gluconeogenesis [PATH:ko00010]	K01803	TPI, tpiA; triosephosphate isomerase (TIM) [EC:5.3.1.1]	-1.5	1	2		1	1	1
09101 Carbohydrate metabolism	00030 Pentose phosphate pathway [PATH:ko00030]	K00616	TALDO1, talB, talA; transaldolase [EC:2.2.1.2]	-1.5	1	2		1	1	1
09101 Carbohydrate metabolism	00051 Fructose and mannose metabolism [PATH:ko00051]	K01803	TPI, tpiA; triosephosphate isomerase (TIM) [EC:5.3.1.1]	-1.5	1	2		1	1	1
09101 Carbohydrate metabolism	00053 Ascorbate and aldarate metabolism [PATH:ko00053]	K00469	MIOX; inositol oxygenase [EC:1.13.99.1]	-1.5	1	2		1	1	1
09101 Carbohydrate metabolism	00630 Glyoxylate and dicarboxylate metabolism [PATH:ko00630]	K00605	gcvT, AMT; glycine cleavage system T protein (aminomethyltransferase) [EC:2.1.2.10]	-1.5	1	2		1	1	1
09101 Carbohydrate metabolism	00562 Inositol phosphate metabolism [PATH:ko00562]	K00469	MIOX; inositol oxygenase [EC:1.13.99.1]	-1.5	1	2		1	1	1
09101 Carbohydrate metabolism	00562 Inositol phosphate metabolism [PATH:ko00562]	K01803	TPI, tpiA; triosephosphate isomerase (TIM) [EC:5.3.1.1]	-1.5	1	2		1	1	1
09102 Energy metabolism	00190 Oxidative phosphorylation [PATH:ko00190]	K03949	NDUFA5; NADH dehydrogenase (ubiquinone) 1 alpha subcomplex subunit 5	-1.5	1	2		1	1	1
09102 Energy metabolism	00710 Carbon fixation by Calvin cycle [PATH:ko00710]	K01803	TPI, tpiA; triosephosphate isomerase (TIM) [EC:5.3.1.1]	-1.5	1	2		1	1	1
09102 Energy metabolism	00710 Carbon fixation by Calvin cycle [PATH:ko00710]	K00616	TALDO1, talB, talA; transaldolase [EC:2.2.1.2]	-1.5	1	2		1	1	1
09104 Nucleotide metabolism	00240 Pyrimidine metabolism [PATH:ko00240]	K01464	DPYS, dht, hydA; dihydropyrimidinase [EC:3.5.2.2]	-1.5	1	2		1	1	1
09105 Amino acid metabolism	00260 Glycine, serine and threonine metabolism [PATH:ko00260]	K00605	gcvT, AMT; glycine cleavage system T protein (aminomethyltransferase) [EC:2.1.2.10]	-1.5	1	2		1	1	1
09105 Amino acid metabolism	00380 Tryptophan metabolism [PATH:ko00380]	K00486	KMO; kynurenine 3-monooxygenase [EC:1.14.13.9]	-1.5	1	2		1	1	1
09106 Metabolism of other amino acids	00410 beta-Alanine metabolism [PATH:ko00410]	K01464	DPYS, dht, hydA; dihydropyrimidinase [EC:3.5.2.2]	-1.5	1	2		1	1	1
09108 Metabolism of cofactors and vitamins	00770 Pantothenate and CoA biosynthesis [PATH:ko00770]	K01464	DPYS, dht, hydA; dihydropyrimidinase [EC:3.5.2.2]	-1.5	1	2		1	1	1
09108 Metabolism of cofactors and vitamins	00785 Lipoic acid metabolism [PATH:ko00785]	K00605	gcvT, AMT; glycine cleavage system T protein (aminomethyltransferase) [EC:2.1.2.10]	-1.5	1	2		1	1	1
09108 Metabolism of cofactors and vitamins	00670 One carbon pool by folate [PATH:ko00670]	K00605	gcvT, AMT; glycine cleavage system T protein (aminomethyltransferase) [EC:2.1.2.10]	-1.5	1	2		1	1	1
09109 Metabolism of terpenoids and polyketides	00900 Terpenoid backbone biosynthesis [PATH:ko00900]	K11778	DHDDS, RER2, SRT1; ditrans,polycis-polyprenyl diphosphate synthase [EC:2.5.1.87]	-1.5	1	2		1	1	1
09111 Xenobiotics biodegradation and metabolism	00983 Drug metabolism - other enzymes [PATH:ko00983]	K01464	DPYS, dht, hydA; dihydropyrimidinase [EC:3.5.2.2]	-1.5	1	2		1	1	1
09121 Transcription	03020 RNA polymerase [PATH:ko03020]	K03012	RPB4, POLR2D; DNA-directed RNA polymerase II subunit RPB4	-1.5	1	2		1	1	1
09121 Transcription	03020 RNA polymerase [PATH:ko03020]	K03027	RPAC1, RPC40, POLR1C; DNA-directed RNA polymerases I and III subunit RPAC1	-1.5	1	2		1	1	1
09121 Transcription	03040 Spliceosome [PATH:ko03040]	K12627	LSM8; U6 snRNA-associated Sm-like protein LSm8	-1.5	1	2		1	1	1
09122 Translation	03010 Ribosome [PATH:ko03010]	K02899	RP-L27, MRPL27, rpmA; large subunit ribosomal protein L27	-1.5	1	2		1	1	1
09122 Translation	03013 Nucleocytoplasmic transport [PATH:ko03013]	K14298	RAE1, GLE2; mRNA export factor	-1.5	1	2		1	1	1
09122 Translation	03015 mRNA surveillance pathway [PATH:ko03015]	K14403	CPSF3, YSH1; cleavage and polyadenylation specificity factor subunit 3 [EC:3.1.27.-]	-1.5	1	2		1	1	1
09123 Folding, sorting and degradation	03060 Protein export [PATH:ko03060]	K03107	SRP68; signal recognition particle subunit SRP68	-1.5	1	2		1	1	1
09123 Folding, sorting and degradation	03050 Proteasome [PATH:ko03050]	K02729	PSMA5; 20S proteasome subunit alpha 5 [EC:3.4.25.1]	-1.5	1	2		1	1	1
09123 Folding, sorting and degradation	03018 RNA degradation [PATH:ko03018]	K12627	LSM8; U6 snRNA-associated Sm-like protein LSm8	-1.5	1	2		1	1	1
09124 Replication and repair	03420 Nucleotide excision repair [PATH:ko03420]	K03012	RPB4, POLR2D; DNA-directed RNA polymerase II subunit RPB4	-1.5	1	2		1	1	1
09124 Replication and repair	03440 Homologous recombination [PATH:ko03440]	K15362	BRIP1, BACH1, FANCJ; fanconi anemia group J protein [EC:5.6.2.3]	-1.5	1	2		1	1	1
09124 Replication and repair	03440 Homologous recombination [PATH:ko03440]	K10875	RAD54L, RAD54; DNA repair and recombination protein RAD54 and RAD54-like protein [EC:5.6.2.-]	-1.5	1	2		1	1	1
09124 Replication and repair	03460 Fanconi anemia pathway [PATH:ko03460]	K15362	BRIP1, BACH1, FANCJ; fanconi anemia group J protein [EC:5.6.2.3]	-1.5	1	2		1	1	1
09132 Signal transduction	04011 MAPK signaling pathway - yeast [PATH:ko04011]	K15174	PAF1; RNA polymerase II-associated factor 1	-1.5	1	2		1	1	1
09141 Transport and catabolism	04140 Autophagy - animal [PATH:ko04140]	K20180	VPS16; vacuolar protein sorting-associated protein 16	-1.5	1	2		1	1	1
09141 Transport and catabolism	04138 Autophagy - yeast [PATH:ko04138]	K20180	VPS16; vacuolar protein sorting-associated protein 16	-1.5	1	2		1	1	1
09141 Transport and catabolism	04148 Efferocytosis [PATH:ko04148]	K20180	VPS16; vacuolar protein sorting-associated protein 16	-1.5	1	2		1	1	1
09143 Cell growth and death	04110 Cell cycle [PATH:ko04110]	K06620	E2F3; transcription factor E2F3	-1.5	1	2		1	1	1
09143 Cell growth and death	04218 Cellular senescence [PATH:ko04218]	K06620	E2F3; transcription factor E2F3	-1.5	1	2		1	1	1
09151 Immune system	04624 Toll and Imd signaling pathway [PATH:ko04624]	K10704	UBE2V; ubiquitin-conjugating enzyme E2 variant	-1.5	1	2		1	1	1
09151 Immune system	04623 Cytosolic DNA-sensing pathway [PATH:ko04623]	K03027	RPAC1, RPC40, POLR1C; DNA-directed RNA polymerases I and III subunit RPAC1	-1.5	1	2		1	1	1
09156 Nervous system	04723 Retrograde endocannabinoid signaling [PATH:ko04723]	K03949	NDUFA5; NADH dehydrogenase (ubiquinone) 1 alpha subcomplex subunit 5	-1.5	1	2		1	1	1
09159 Environmental adaptation	04714 Thermogenesis [PATH:ko04714]	K03949	NDUFA5; NADH dehydrogenase (ubiquinone) 1 alpha subcomplex subunit 5	-1.5	1	2		1	1	1
09159 Environmental adaptation	04714 Thermogenesis [PATH:ko04714]	K18163	NDUFAF6; NADH dehydrogenase [ubiquinone] 1 alpha subcomplex assembly factor 6	-1.5	1	2		1	1	1
09161 Cancer: overview	05200 Pathways in cancer [PATH:ko05200]	K06620	E2F3; transcription factor E2F3	-1.5	1	2		1	1	1
09161 Cancer: overview	05206 MicroRNAs in cancer [PATH:ko05206]	K06620	E2F3; transcription factor E2F3	-1.5	1	2		1	1	1
09161 Cancer: overview	05208 Chemical carcinogenesis - reactive oxygen species [PATH:ko05208]	K03949	NDUFA5; NADH dehydrogenase (ubiquinone) 1 alpha subcomplex subunit 5	-1.5	1	2		1	1	1
09162 Cancer: specific types	05212 Pancreatic cancer [PATH:ko05212]	K06620	E2F3; transcription factor E2F3	-1.5	1	2		1	1	1
09162 Cancer: specific types	05225 Hepatocellular carcinoma [PATH:ko05225]	K06620	E2F3; transcription factor E2F3	-1.5	1	2		1	1	1
09162 Cancer: specific types	05226 Gastric cancer [PATH:ko05226]	K06620	E2F3; transcription factor E2F3	-1.5	1	2		1	1	1
09162 Cancer: specific types	05214 Glioma [PATH:ko05214]	K06620	E2F3; transcription factor E2F3	-1.5	1	2		1	1	1
09162 Cancer: specific types	05220 Chronic myeloid leukemia [PATH:ko05220]	K06620	E2F3; transcription factor E2F3	-1.5	1	2		1	1	1
09162 Cancer: specific types	05218 Melanoma [PATH:ko05218]	K06620	E2F3; transcription factor E2F3	-1.5	1	2		1	1	1
09162 Cancer: specific types	05219 Bladder cancer [PATH:ko05219]	K06620	E2F3; transcription factor E2F3	-1.5	1	2		1	1	1
09162 Cancer: specific types	05215 Prostate cancer [PATH:ko05215]	K06620	E2F3; transcription factor E2F3	-1.5	1	2		1	1	1
09162 Cancer: specific types	05224 Breast cancer [PATH:ko05224]	K06620	E2F3; transcription factor E2F3	-1.5	1	2		1	1	1
09162 Cancer: specific types	05222 Small cell lung cancer [PATH:ko05222]	K06620	E2F3; transcription factor E2F3	-1.5	1	2		1	1	1
09162 Cancer: specific types	05223 Non-small cell lung cancer [PATH:ko05223]	K06620	E2F3; transcription factor E2F3	-1.5	1	2		1	1	1
09172 Infectious disease: viral	05166 Human T-cell leukemia virus 1 infection [PATH:ko05166]	K06620	E2F3; transcription factor E2F3	-1.5	1	2		1	1	1
09172 Infectious disease: viral	05161 Hepatitis B [PATH:ko05161]	K06620	E2F3; transcription factor E2F3	-1.5	1	2		1	1	1
09172 Infectious disease: viral	05160 Hepatitis C [PATH:ko05160]	K06620	E2F3; transcription factor E2F3	-1.5	1	2		1	1	1
09172 Infectious disease: viral	05164 Influenza A [PATH:ko05164]	K14298	RAE1, GLE2; mRNA export factor	-1.5	1	2		1	1	1
09172 Infectious disease: viral	05163 Human cytomegalovirus infection [PATH:ko05163]	K06620	E2F3; transcription factor E2F3	-1.5	1	2		1	1	1
09172 Infectious disease: viral	05167 Kaposi sarcoma-associated herpesvirus infection [PATH:ko05167]	K06620	E2F3; transcription factor E2F3	-1.5	1	2		1	1	1
09172 Infectious disease: viral	05169 Epstein-Barr virus infection [PATH:ko05169]	K06620	E2F3; transcription factor E2F3	-1.5	1	2		1	1	1
09171 Infectious disease: bacterial	05132 Salmonella infection [PATH:ko05132]	K20180	VPS16; vacuolar protein sorting-associated protein 16	-1.5	1	2		1	1	1
09171 Infectious disease: bacterial	05132 Salmonella infection [PATH:ko05132]	K19984	EXOC5, SEC10; exocyst complex component 5	-1.5	1	2		1	1	1
09171 Infectious disease: bacterial	05131 Shigellosis [PATH:ko05131]	K10704	UBE2V; ubiquitin-conjugating enzyme E2 variant	-1.5	1	2		1	1	1
09164 Neurodegenerative disease	05010 Alzheimer disease [PATH:ko05010]	K03949	NDUFA5; NADH dehydrogenase (ubiquinone) 1 alpha subcomplex subunit 5	-1.5	1	2		1	1	1
09164 Neurodegenerative disease	05010 Alzheimer disease [PATH:ko05010]	K02729	PSMA5; 20S proteasome subunit alpha 5 [EC:3.4.25.1]	-1.5	1	2		1	1	1
09164 Neurodegenerative disease	05012 Parkinson disease [PATH:ko05012]	K02729	PSMA5; 20S proteasome subunit alpha 5 [EC:3.4.25.1]	-1.5	1	2		1	1	1
09164 Neurodegenerative disease	05012 Parkinson disease [PATH:ko05012]	K03949	NDUFA5; NADH dehydrogenase (ubiquinone) 1 alpha subcomplex subunit 5	-1.5	1	2		1	1	1
09164 Neurodegenerative disease	05014 Amyotrophic lateral sclerosis [PATH:ko05014]	K03949	NDUFA5; NADH dehydrogenase (ubiquinone) 1 alpha subcomplex subunit 5	-1.5	1	2		1	1	1
09164 Neurodegenerative disease	05014 Amyotrophic lateral sclerosis [PATH:ko05014]	K02729	PSMA5; 20S proteasome subunit alpha 5 [EC:3.4.25.1]	-1.5	1	2		1	1	1
09164 Neurodegenerative disease	05014 Amyotrophic lateral sclerosis [PATH:ko05014]	K14298	RAE1, GLE2; mRNA export factor	-1.5	1	2		1	1	1
09164 Neurodegenerative disease	05016 Huntington disease [PATH:ko05016]	K03012	RPB4, POLR2D; DNA-directed RNA polymerase II subunit RPB4	-1.5	1	2		1	1	1
09164 Neurodegenerative disease	05016 Huntington disease [PATH:ko05016]	K03949	NDUFA5; NADH dehydrogenase (ubiquinone) 1 alpha subcomplex subunit 5	-1.5	1	2		1	1	1
09164 Neurodegenerative disease	05016 Huntington disease [PATH:ko05016]	K02729	PSMA5; 20S proteasome subunit alpha 5 [EC:3.4.25.1]	-1.5	1	2		1	1	1
09164 Neurodegenerative disease	05017 Spinocerebellar ataxia [PATH:ko05017]	K02729	PSMA5; 20S proteasome subunit alpha 5 [EC:3.4.25.1]	-1.5	1	2		1	1	1
09164 Neurodegenerative disease	05020 Prion disease [PATH:ko05020]	K03949	NDUFA5; NADH dehydrogenase (ubiquinone) 1 alpha subcomplex subunit 5	-1.5	1	2		1	1	1
09164 Neurodegenerative disease	05020 Prion disease [PATH:ko05020]	K02729	PSMA5; 20S proteasome subunit alpha 5 [EC:3.4.25.1]	-1.5	1	2		1	1	1
09164 Neurodegenerative disease	05022 Pathways of neurodegeneration - multiple diseases [PATH:ko05022]	K02729	PSMA5; 20S proteasome subunit alpha 5 [EC:3.4.25.1]	-1.5	1	2		1	1	1
09164 Neurodegenerative disease	05022 Pathways of neurodegeneration - multiple diseases [PATH:ko05022]	K03949	NDUFA5; NADH dehydrogenase (ubiquinone) 1 alpha subcomplex subunit 5	-1.5	1	2		1	1	1
09166 Cardiovascular disease	05415 Diabetic cardiomyopathy [PATH:ko05415]	K03949	NDUFA5; NADH dehydrogenase (ubiquinone) 1 alpha subcomplex subunit 5	-1.5	1	2		1	1	1
09167 Endocrine and metabolic disease	04932 Non-alcoholic fatty liver disease [PATH:ko04932]	K03949	NDUFA5; NADH dehydrogenase (ubiquinone) 1 alpha subcomplex subunit 5	-1.5	1	2		1	1	1
09167 Endocrine and metabolic disease	04934 Cushing syndrome [PATH:ko04934]	K06620	E2F3; transcription factor E2F3	-1.5	1	2		1	1	1
09176 Drug resistance: antineoplastic	01522 Endocrine resistance [PATH:ko01522]	K06620	E2F3; transcription factor E2F3	-1.5	1	2		1	1	1
09181 Protein families: metabolism	01002 Peptidases and inhibitors [BR:ko01002]	K08597	SENP8, NEDP1, DEN1; sentrin-specific protease 8 [EC:3.4.22.68]	-1.5	1	2		1	1	1
09181 Protein families: metabolism	01002 Peptidases and inhibitors [BR:ko01002]	K02729	PSMA5; 20S proteasome subunit alpha 5 [EC:3.4.25.1]	-1.5	1	2		1	1	1
09181 Protein families: metabolism	01006 Prenyltransferases [BR:ko01006]	K11778	DHDDS, RER2, SRT1; ditrans,polycis-polyprenyl diphosphate synthase [EC:2.5.1.87]	-1.5	1	2		1	1	1
09181 Protein families: metabolism	01006 Prenyltransferases [BR:ko01006]	K05956	RABGGTB; geranylgeranyl transferase type-2 subunit beta [EC:2.5.1.60]	-1.5	1	2		1	1	1
09182 Protein families: genetic information processing	03000 Transcription factors [BR:ko03000]	K06620	E2F3; transcription factor E2F3	-1.5	1	2		1	1	1
09182 Protein families: genetic information processing	03021 Transcription machinery [BR:ko03021]	K03012	RPB4, POLR2D; DNA-directed RNA polymerase II subunit RPB4	-1.5	1	2		1	1	1
09182 Protein families: genetic information processing	03021 Transcription machinery [BR:ko03021]	K11314	TADA2A, ADA2; transcriptional adapter 2-alpha	-1.5	1	2		1	1	1
09182 Protein families: genetic information processing	03021 Transcription machinery [BR:ko03021]	K14403	CPSF3, YSH1; cleavage and polyadenylation specificity factor subunit 3 [EC:3.1.27.-]	-1.5	1	2		1	1	1
09182 Protein families: genetic information processing	03021 Transcription machinery [BR:ko03021]	K15174	PAF1; RNA polymerase II-associated factor 1	-1.5	1	2		1	1	1
09182 Protein families: genetic information processing	03021 Transcription machinery [BR:ko03021]	K03027	RPAC1, RPC40, POLR1C; DNA-directed RNA polymerases I and III subunit RPAC1	-1.5	1	2		1	1	1
09182 Protein families: genetic information processing	03019 Messenger RNA biogenesis [BR:ko03019]	K14403	CPSF3, YSH1; cleavage and polyadenylation specificity factor subunit 3 [EC:3.1.27.-]	-1.5	1	2		1	1	1
09182 Protein families: genetic information processing	03019 Messenger RNA biogenesis [BR:ko03019]	K23038	ZC3H14; zinc finger CCCH domain-containing protein 14	-1.5	1	2		1	1	1
09182 Protein families: genetic information processing	03019 Messenger RNA biogenesis [BR:ko03019]	K14298	RAE1, GLE2; mRNA export factor	-1.5	1	2		1	1	1
09182 Protein families: genetic information processing	03019 Messenger RNA biogenesis [BR:ko03019]	K12627	LSM8; U6 snRNA-associated Sm-like protein LSm8	-1.5	1	2		1	1	1
09182 Protein families: genetic information processing	03041 Spliceosome [BR:ko03041]	K13091	RBM23_39; RNA-binding protein 23/39	-1.5	1	2		1	1	1
09182 Protein families: genetic information processing	03041 Spliceosome [BR:ko03041]	K12627	LSM8; U6 snRNA-associated Sm-like protein LSm8	-1.5	1	2		1	1	1
09182 Protein families: genetic information processing	03011 Ribosome [BR:ko03011]	K02899	RP-L27, MRPL27, rpmA; large subunit ribosomal protein L27	-1.5	1	2		1	1	1
09182 Protein families: genetic information processing	03009 Ribosome biogenesis [BR:ko03009]	K14799	TSR1; pre-rRNA-processing protein TSR1	-1.5	1	2		1	1	1
09182 Protein families: genetic information processing	03009 Ribosome biogenesis [BR:ko03009]	K14835	NOP2; 25S rRNA (cytosine2870-C5)-methyltransferase [EC:2.1.1.310]	-1.5	1	2		1	1	1
09182 Protein families: genetic information processing	03009 Ribosome biogenesis [BR:ko03009]	K10277	KDM8, JMJD5; [protein]-arginine 3-hydroxylase / protease [EC:1.14.11.73 3.4.-.-]	-1.5	1	2		1	1	1
09182 Protein families: genetic information processing	03016 Transfer RNA biogenesis [BR:ko03016]	K11374	ELP2; elongator complex protein 2	-1.5	1	2		1	1	1
09182 Protein families: genetic information processing	03012 Translation factors [BR:ko03012]	K03251	EIF3D; translation initiation factor 3 subunit D	-1.5	1	2		1	1	1
09182 Protein families: genetic information processing	04131 Membrane trafficking [BR:ko04131]	K05956	RABGGTB; geranylgeranyl transferase type-2 subunit beta [EC:2.5.1.60]	-1.5	1	2		1	1	1
09182 Protein families: genetic information processing	04131 Membrane trafficking [BR:ko04131]	K19984	EXOC5, SEC10; exocyst complex component 5	-1.5	1	2		1	1	1
09182 Protein families: genetic information processing	04131 Membrane trafficking [BR:ko04131]	K20180	VPS16; vacuolar protein sorting-associated protein 16	-1.5	1	2		1	1	1
09182 Protein families: genetic information processing	04131 Membrane trafficking [BR:ko04131]	K20190	HPS3; Hermansky-Pudlak syndrome 3 protein	-1.5	1	2		1	1	1
09182 Protein families: genetic information processing	04131 Membrane trafficking [BR:ko04131]	K05236	COPA, RET1; coatomer subunit alpha	-1.5	1	2		1	1	1
09182 Protein families: genetic information processing	04121 Ubiquitin system [BR:ko04121]	K08597	SENP8, NEDP1, DEN1; sentrin-specific protease 8 [EC:3.4.22.68]	-1.5	1	2		1	1	1
09182 Protein families: genetic information processing	03051 Proteasome [BR:ko03051]	K02729	PSMA5; 20S proteasome subunit alpha 5 [EC:3.4.25.1]	-1.5	1	2		1	1	1
09182 Protein families: genetic information processing	03036 Chromosome and associated proteins [BR:ko03036]	K11314	TADA2A, ADA2; transcriptional adapter 2-alpha	-1.5	1	2		1	1	1
09182 Protein families: genetic information processing	03036 Chromosome and associated proteins [BR:ko03036]	K26537	UXT; protein UXT	-1.5	1	2		1	1	1
09182 Protein families: genetic information processing	03036 Chromosome and associated proteins [BR:ko03036]	K14298	RAE1, GLE2; mRNA export factor	-1.5	1	2		1	1	1
09182 Protein families: genetic information processing	03400 DNA repair and recombination proteins [BR:ko03400]	K03012	RPB4, POLR2D; DNA-directed RNA polymerase II subunit RPB4	-1.5	1	2		1	1	1
09182 Protein families: genetic information processing	03400 DNA repair and recombination proteins [BR:ko03400]	K15362	BRIP1, BACH1, FANCJ; fanconi anemia group J protein [EC:5.6.2.3]	-1.5	1	2		1	1	1
09182 Protein families: genetic information processing	03400 DNA repair and recombination proteins [BR:ko03400]	K10875	RAD54L, RAD54; DNA repair and recombination protein RAD54 and RAD54-like protein [EC:5.6.2.-]	-1.5	1	2		1	1	1
09182 Protein families: genetic information processing	03400 DNA repair and recombination proteins [BR:ko03400]	K10704	UBE2V; ubiquitin-conjugating enzyme E2 variant	-1.5	1	2		1	1	1
09182 Protein families: genetic information processing	03029 Mitochondrial biogenesis [BR:ko03029]	K26537	UXT; protein UXT	-1.5	1	2		1	1	1
09182 Protein families: genetic information processing	03029 Mitochondrial biogenesis [BR:ko03029]	K18163	NDUFAF6; NADH dehydrogenase [ubiquinone] 1 alpha subcomplex assembly factor 6	-1.5	1	2		1	1	1
09183 Protein families: signaling and cellular processes	02000 Transporters [BR:ko02000]	K26222	GALT1, GONST5; UDP-galactose transporter	-1.5	1	2		1	1	1
09183 Protein families: signaling and cellular processes	02044 Secretion system [BR:ko02044]	K03107	SRP68; signal recognition particle subunit SRP68	-1.5	1	2		1	1	1
09183 Protein families: signaling and cellular processes	04147 Exosome [BR:ko04147]	K01464	DPYS, dht, hydA; dihydropyrimidinase [EC:3.5.2.2]	-1.5	1	2		1	1	1
09183 Protein families: signaling and cellular processes	04147 Exosome [BR:ko04147]	K05236	COPA, RET1; coatomer subunit alpha	-1.5	1	2		1	1	1
09183 Protein families: signaling and cellular processes	04147 Exosome [BR:ko04147]	K01803	TPI, tpiA; triosephosphate isomerase (TIM) [EC:5.3.1.1]	-1.5	1	2		1	1	1
09191 Unclassified: metabolism	99980 Enzymes with EC numbers	K17757	CARKD; ATP-dependent NAD(P)H-hydrate dehydratase [EC:4.2.1.93]	-1.5	1	2		1	1	1
09102 Energy metabolism	00920 Sulfur metabolism [PATH:ko00920]	K00380	cysJ; sulfite reductase (NADPH) flavoprotein alpha-component [EC:1.8.1.2]	-1.5	1	3		1	1	1
09182 Protein families: genetic information processing	03019 Messenger RNA biogenesis [BR:ko03019]	K19539	SECISBP2, SBP2; selenocysteine insertion sequence-binding protein 2	-1.5	1	3		1	1	1
09182 Protein families: genetic information processing	03041 Spliceosome [BR:ko03041]	K24273	ZRSR; U2 small nuclear ribonucleoprotein auxiliary factor 35 kDa subunit-related protein	-1.5	1	3		1	2	0
09182 Protein families: genetic information processing	03012 Translation factors [BR:ko03012]	K19539	SECISBP2, SBP2; selenocysteine insertion sequence-binding protein 2	-1.5	1	3		1	1	1
09103 Lipid metabolism	00120 Primary bile acid biosynthesis [PATH:ko00120]	K07440	CYP46A1; cholesterol 24-hydroxylase [EC:1.14.14.25]	-1.5	1	2		2	0	0
09132 Signal transduction	04013 MAPK signaling pathway - fly [PATH:ko04013]	K07364	TEC; tyrosine-protein kinase Tec [EC:2.7.10.2]	-1.5	1	2		2	0	0
09141 Transport and catabolism	04146 Peroxisome [PATH:ko04146]	K11187	PRDX5; peroxiredoxin 5 [EC:1.11.1.24]	-1.5	1	2		2	0	0
09151 Immune system	04660 T cell receptor signaling pathway [PATH:ko04660]	K07364	TEC; tyrosine-protein kinase Tec [EC:2.7.10.2]	-1.5	1	2		2	0	0
09158 Development and regeneration	04380 Osteoclast differentiation [PATH:ko04380]	K07364	TEC; tyrosine-protein kinase Tec [EC:2.7.10.2]	-1.5	1	2		2	0	0
09181 Protein families: metabolism	01001 Protein kinases [BR:ko01001]	K07364	TEC; tyrosine-protein kinase Tec [EC:2.7.10.2]	-1.5	1	2		2	0	0
09181 Protein families: metabolism	01002 Peptidases and inhibitors [BR:ko01002]	K08582	CAPN15; calpain-15 [EC:3.4.22.-]	-1.5	1	2		2	0	0
09181 Protein families: metabolism	01002 Peptidases and inhibitors [BR:ko01002]	K16297	SCPL-II; serine carboxypeptidase-like clade II [EC:3.4.16.-]	-1.5	1	2		0	2	0
09181 Protein families: metabolism	00199 Cytochrome P450 [BR:ko00199]	K07440	CYP46A1; cholesterol 24-hydroxylase [EC:1.14.14.25]	-1.5	1	2		2	0	0
09182 Protein families: genetic information processing	03000 Transcription factors [BR:ko03000]	K09214	GL; glass	-1.5	1	2		2	0	0
09191 Unclassified: metabolism	99980 Enzymes with EC numbers	K22579	rph; rifampicin phosphotransferase [EC:2.7.9.6]	-1.5	1	2		2	0	0
09102 Energy metabolism	00680 Methane metabolism [PATH:ko00680]	K22305	psp; phosphoserine phosphatase [EC:3.1.3.3]	-1.5	1	0		0	0	0
09102 Energy metabolism	00920 Sulfur metabolism [PATH:ko00920]	K21310	mddA; methanethiol S-methyltransferase [EC:2.1.1.334]	-1.5	1	0		0	0	0
09105 Amino acid metabolism	00260 Glycine, serine and threonine metabolism [PATH:ko00260]	K22305	psp; phosphoserine phosphatase [EC:3.1.3.3]	-1.5	1	0		0	0	0
09105 Amino acid metabolism	00310 Lysine degradation [PATH:ko00310]	K06101	ASH1L; [histone H3]-lysine4 N-trimethyltransferase ASH1L [EC:2.1.1.354]	-1.5	1	0		0	0	0
09107 Glycan biosynthesis and metabolism	00541 Biosynthesis of various nucleotide sugars [PATH:ko00541]	K00067	rfbD, rmlD; dTDP-4-dehydrorhamnose reductase [EC:1.1.1.133]	-1.5	1	0		0	0	0
09108 Metabolism of cofactors and vitamins	00780 Biotin metabolism [PATH:ko00780]	K03524	birA; BirA family transcriptional regulator, biotin operon repressor / biotin---[acetyl-CoA-carboxylase] ligase [EC:6.3.4.15]	-1.5	1	0		0	0	0
09109 Metabolism of terpenoids and polyketides	00523 Polyketide sugar unit biosynthesis [PATH:ko00523]	K00067	rfbD, rmlD; dTDP-4-dehydrorhamnose reductase [EC:1.1.1.133]	-1.5	1	0		0	0	0
09110 Biosynthesis of other secondary metabolites	00521 Streptomycin biosynthesis [PATH:ko00521]	K00067	rfbD, rmlD; dTDP-4-dehydrorhamnose reductase [EC:1.1.1.133]	-1.5	1	0		0	0	0
09121 Transcription	03040 Spliceosome [PATH:ko03040]	K12884	HNRNPC; heterogeneous nuclear ribonucleoprotein C1/C2	-1.5	1	0		0	0	0
09123 Folding, sorting and degradation	04120 Ubiquitin mediated proteolysis [PATH:ko04120]	K07868	RHOBTB1_2; Rho-related BTB domain-containing protein 1/2	-1.5	1	0		0	0	0
09123 Folding, sorting and degradation	04122 Sulfur relay system [PATH:ko04122]	K14171	AHP1; alkyl hydroperoxide reductase 1 [EC:1.11.1.24]	-1.5	1	0		0	0	0
09123 Folding, sorting and degradation	03018 RNA degradation [PATH:ko03018]	K12597	AIR1_2; protein AIR1/2	-1.5	1	0		0	0	0
09126 Chromosome	03082 ATP-dependent chromatin remodeling [PATH:ko03082]	K22197	BAF45A, PHF10; BRG1-associated factor 45A	-1.5	1	0		0	0	0
09132 Signal transduction	02020 Two-component system [PATH:ko02020]	K10255	FAD6, desA; acyl-lipid omega-6 desaturase (Delta-12 desaturase) [EC:1.14.19.23 1.14.19.45]	-1.5	1	0		0	0	0
09132 Signal transduction	04010 MAPK signaling pathway [PATH:ko04010]	K04851	CACNA1D, CAV1.3; voltage-dependent calcium channel L type alpha-1D	-1.5	1	0		0	0	0
09132 Signal transduction	04016 MAPK signaling pathway - plant [PATH:ko04016]	K14509	ETR, ERS; ethylene receptor [EC:2.7.13.-]	-1.5	1	0		0	0	0
09132 Signal transduction	04020 Calcium signaling pathway [PATH:ko04020]	K04851	CACNA1D, CAV1.3; voltage-dependent calcium channel L type alpha-1D	-1.5	1	0		0	0	0
09132 Signal transduction	04024 cAMP signaling pathway [PATH:ko04024]	K04851	CACNA1D, CAV1.3; voltage-dependent calcium channel L type alpha-1D	-1.5	1	0		0	0	0
09132 Signal transduction	04022 cGMP-PKG signaling pathway [PATH:ko04022]	K04851	CACNA1D, CAV1.3; voltage-dependent calcium channel L type alpha-1D	-1.5	1	0		0	0	0
09132 Signal transduction	04075 Plant hormone signal transduction [PATH:ko04075]	K14509	ETR, ERS; ethylene receptor [EC:2.7.13.-]	-1.5	1	0		0	0	0
09141 Transport and catabolism	04145 Phagosome [PATH:ko04145]	K13813	STX12, STX13; syntaxin 12/13	-1.5	1	0		0	0	0
09141 Transport and catabolism	04140 Autophagy - animal [PATH:ko04140]	K23609	C9ORF72; guanine nucleotide exchange protein C9orf72	-1.5	1	0		0	0	0
09143 Cell growth and death	04218 Cellular senescence [PATH:ko04218]	K04851	CACNA1D, CAV1.3; voltage-dependent calcium channel L type alpha-1D	-1.5	1	0		0	0	0
09144 Cellular community - eukaryotes	04530 Tight junction [PATH:ko04530]	K04851	CACNA1D, CAV1.3; voltage-dependent calcium channel L type alpha-1D	-1.5	1	0		0	0	0
09151 Immune system	04621 NOD-like receptor signaling pathway [PATH:ko04621]	K12804	PSTPIP1; proline-serine-threonine phosphatase interacting protein 1	-1.5	1	0		0	0	0
09152 Endocrine system	04911 Insulin secretion [PATH:ko04911]	K04851	CACNA1D, CAV1.3; voltage-dependent calcium channel L type alpha-1D	-1.5	1	0		0	0	0
09152 Endocrine system	04929 GnRH secretion [PATH:ko04929]	K04851	CACNA1D, CAV1.3; voltage-dependent calcium channel L type alpha-1D	-1.5	1	0		0	0	0
09152 Endocrine system	04912 GnRH signaling pathway [PATH:ko04912]	K04851	CACNA1D, CAV1.3; voltage-dependent calcium channel L type alpha-1D	-1.5	1	0		0	0	0
09152 Endocrine system	04921 Oxytocin signaling pathway [PATH:ko04921]	K04851	CACNA1D, CAV1.3; voltage-dependent calcium channel L type alpha-1D	-1.5	1	0		0	0	0
09152 Endocrine system	04935 Growth hormone synthesis, secretion and action [PATH:ko04935]	K04851	CACNA1D, CAV1.3; voltage-dependent calcium channel L type alpha-1D	-1.5	1	0		0	0	0
09152 Endocrine system	04924 Renin secretion [PATH:ko04924]	K04851	CACNA1D, CAV1.3; voltage-dependent calcium channel L type alpha-1D	-1.5	1	0		0	0	0
09152 Endocrine system	04925 Aldosterone synthesis and secretion [PATH:ko04925]	K04851	CACNA1D, CAV1.3; voltage-dependent calcium channel L type alpha-1D	-1.5	1	0		0	0	0
09152 Endocrine system	04927 Cortisol synthesis and secretion [PATH:ko04927]	K04851	CACNA1D, CAV1.3; voltage-dependent calcium channel L type alpha-1D	-1.5	1	0		0	0	0
09153 Circulatory system	04260 Cardiac muscle contraction [PATH:ko04260]	K04851	CACNA1D, CAV1.3; voltage-dependent calcium channel L type alpha-1D	-1.5	1	0		0	0	0
09153 Circulatory system	04261 Adrenergic signaling in cardiomyocytes [PATH:ko04261]	K04851	CACNA1D, CAV1.3; voltage-dependent calcium channel L type alpha-1D	-1.5	1	0		0	0	0
09153 Circulatory system	04270 Vascular smooth muscle contraction [PATH:ko04270]	K04851	CACNA1D, CAV1.3; voltage-dependent calcium channel L type alpha-1D	-1.5	1	0		0	0	0
09154 Digestive system	04973 Carbohydrate digestion and absorption [PATH:ko04973]	K04851	CACNA1D, CAV1.3; voltage-dependent calcium channel L type alpha-1D	-1.5	1	0		0	0	0
09156 Nervous system	04724 Glutamatergic synapse [PATH:ko04724]	K04851	CACNA1D, CAV1.3; voltage-dependent calcium channel L type alpha-1D	-1.5	1	0		0	0	0
09156 Nervous system	04727 GABAergic synapse [PATH:ko04727]	K04851	CACNA1D, CAV1.3; voltage-dependent calcium channel L type alpha-1D	-1.5	1	0		0	0	0
09156 Nervous system	04725 Cholinergic synapse [PATH:ko04725]	K04851	CACNA1D, CAV1.3; voltage-dependent calcium channel L type alpha-1D	-1.5	1	0		0	0	0
09156 Nervous system	04728 Dopaminergic synapse [PATH:ko04728]	K04851	CACNA1D, CAV1.3; voltage-dependent calcium channel L type alpha-1D	-1.5	1	0		0	0	0
09156 Nervous system	04726 Serotonergic synapse [PATH:ko04726]	K04851	CACNA1D, CAV1.3; voltage-dependent calcium channel L type alpha-1D	-1.5	1	0		0	0	0
09156 Nervous system	04723 Retrograde endocannabinoid signaling [PATH:ko04723]	K04851	CACNA1D, CAV1.3; voltage-dependent calcium channel L type alpha-1D	-1.5	1	0		0	0	0
09158 Development and regeneration	04360 Axon guidance [PATH:ko04360]	K05108	EPHA7, EHK3, HEK11; EphA7 [EC:2.7.10.1]	-1.5	1	0		0	0	0
09158 Development and regeneration	04361 Axon regeneration [PATH:ko04361]	K04851	CACNA1D, CAV1.3; voltage-dependent calcium channel L type alpha-1D	-1.5	1	0		0	0	0
09159 Environmental adaptation	04713 Circadian entrainment [PATH:ko04713]	K04851	CACNA1D, CAV1.3; voltage-dependent calcium channel L type alpha-1D	-1.5	1	0		0	0	0
09161 Cancer: overview	05207 Chemical carcinogenesis - receptor activation [PATH:ko05207]	K04851	CACNA1D, CAV1.3; voltage-dependent calcium channel L type alpha-1D	-1.5	1	0		0	0	0
09162 Cancer: specific types	05225 Hepatocellular carcinoma [PATH:ko05225]	K22197	BAF45A, PHF10; BRG1-associated factor 45A	-1.5	1	0		0	0	0
09164 Neurodegenerative disease	05010 Alzheimer disease [PATH:ko05010]	K04851	CACNA1D, CAV1.3; voltage-dependent calcium channel L type alpha-1D	-1.5	1	0		0	0	0
09164 Neurodegenerative disease	05014 Amyotrophic lateral sclerosis [PATH:ko05014]	K23609	C9ORF72; guanine nucleotide exchange protein C9orf72	-1.5	1	0		0	0	0
09164 Neurodegenerative disease	05020 Prion disease [PATH:ko05020]	K04851	CACNA1D, CAV1.3; voltage-dependent calcium channel L type alpha-1D	-1.5	1	0		0	0	0
09164 Neurodegenerative disease	05022 Pathways of neurodegeneration - multiple diseases [PATH:ko05022]	K04851	CACNA1D, CAV1.3; voltage-dependent calcium channel L type alpha-1D	-1.5	1	0		0	0	0
09164 Neurodegenerative disease	05022 Pathways of neurodegeneration - multiple diseases [PATH:ko05022]	K23609	C9ORF72; guanine nucleotide exchange protein C9orf72	-1.5	1	0		0	0	0
09165 Substance dependence	05031 Amphetamine addiction [PATH:ko05031]	K04851	CACNA1D, CAV1.3; voltage-dependent calcium channel L type alpha-1D	-1.5	1	0		0	0	0
09166 Cardiovascular disease	05410 Hypertrophic cardiomyopathy [PATH:ko05410]	K04851	CACNA1D, CAV1.3; voltage-dependent calcium channel L type alpha-1D	-1.5	1	0		0	0	0
09166 Cardiovascular disease	05412 Arrhythmogenic right ventricular cardiomyopathy [PATH:ko05412]	K04851	CACNA1D, CAV1.3; voltage-dependent calcium channel L type alpha-1D	-1.5	1	0		0	0	0
09166 Cardiovascular disease	05414 Dilated cardiomyopathy [PATH:ko05414]	K04851	CACNA1D, CAV1.3; voltage-dependent calcium channel L type alpha-1D	-1.5	1	0		0	0	0
09167 Endocrine and metabolic disease	04930 Type II diabetes mellitus [PATH:ko04930]	K04851	CACNA1D, CAV1.3; voltage-dependent calcium channel L type alpha-1D	-1.5	1	0		0	0	0
09167 Endocrine and metabolic disease	04934 Cushing syndrome [PATH:ko04934]	K04851	CACNA1D, CAV1.3; voltage-dependent calcium channel L type alpha-1D	-1.5	1	0		0	0	0
09181 Protein families: metabolism	01001 Protein kinases [BR:ko01001]	K05108	EPHA7, EHK3, HEK11; EphA7 [EC:2.7.10.1]	-1.5	1	0		0	0	0
09181 Protein families: metabolism	01002 Peptidases and inhibitors [BR:ko01002]	K25587	E3.4.17.25; glutathione-S-conjugate glycine hydrolase [EC:3.4.17.25]	-1.5	1	0		0	0	0
09181 Protein families: metabolism	01004 Lipid biosynthesis proteins [BR:ko01004]	K10255	FAD6, desA; acyl-lipid omega-6 desaturase (Delta-12 desaturase) [EC:1.14.19.23 1.14.19.45]	-1.5	1	0		0	0	0
09182 Protein families: genetic information processing	03000 Transcription factors [BR:ko03000]	K24641	ZBED6; zinc finger BED domain-containing protein 6	-1.5	1	0		0	0	0
09182 Protein families: genetic information processing	03000 Transcription factors [BR:ko03000]	K24664	FKH; forkhead protein FKH	-1.5	1	0		0	0	0
09182 Protein families: genetic information processing	03000 Transcription factors [BR:ko03000]	K03524	birA; BirA family transcriptional regulator, biotin operon repressor / biotin---[acetyl-CoA-carboxylase] ligase [EC:6.3.4.15]	-1.5	1	0		0	0	0
09182 Protein families: genetic information processing	03021 Transcription machinery [BR:ko03021]	K15158	GAL11, MED15; mediator of RNA polymerase II transcription subunit 15, fungi type	-1.5	1	0		0	0	0
09182 Protein families: genetic information processing	03021 Transcription machinery [BR:ko03021]	K15203	GTF3C6; general transcription factor 3C polypeptide 6	-1.5	1	0		0	0	0
09182 Protein families: genetic information processing	03019 Messenger RNA biogenesis [BR:ko03019]	K13190	RBM15; RNA-binding protein 15	-1.5	1	0		0	0	0
09182 Protein families: genetic information processing	03019 Messenger RNA biogenesis [BR:ko03019]	K12597	AIR1_2; protein AIR1/2	-1.5	1	0		0	0	0
09182 Protein families: genetic information processing	03041 Spliceosome [BR:ko03041]	K12884	HNRNPC; heterogeneous nuclear ribonucleoprotein C1/C2	-1.5	1	0		0	0	0
09182 Protein families: genetic information processing	03041 Spliceosome [BR:ko03041]	K13190	RBM15; RNA-binding protein 15	-1.5	1	0		0	0	0
09182 Protein families: genetic information processing	03009 Ribosome biogenesis [BR:ko03009]	K06969	rlmI; 23S rRNA (cytosine1962-C5)-methyltransferase [EC:2.1.1.191]	-1.5	1	0		0	0	0
09182 Protein families: genetic information processing	03016 Transfer RNA biogenesis [BR:ko03016]	K12597	AIR1_2; protein AIR1/2	-1.5	1	0		0	0	0
09182 Protein families: genetic information processing	04131 Membrane trafficking [BR:ko04131]	K13813	STX12, STX13; syntaxin 12/13	-1.5	1	0		0	0	0
09182 Protein families: genetic information processing	04131 Membrane trafficking [BR:ko04131]	K12804	PSTPIP1; proline-serine-threonine phosphatase interacting protein 1	-1.5	1	0		0	0	0
09182 Protein families: genetic information processing	04131 Membrane trafficking [BR:ko04131]	K23609	C9ORF72; guanine nucleotide exchange protein C9orf72	-1.5	1	0		0	0	0
09182 Protein families: genetic information processing	04131 Membrane trafficking [BR:ko04131]	K26415	ARHGAP45; Rho GTPase-activating protein 45	-1.5	1	0		0	0	0
09182 Protein families: genetic information processing	04121 Ubiquitin system [BR:ko04121]	K07868	RHOBTB1_2; Rho-related BTB domain-containing protein 1/2	-1.5	1	0		0	0	0
09182 Protein families: genetic information processing	03036 Chromosome and associated proteins [BR:ko03036]	K23213	SIN3B; paired amphipathic helix protein Sin3b	-1.5	1	0		0	0	0
09182 Protein families: genetic information processing	03036 Chromosome and associated proteins [BR:ko03036]	K06101	ASH1L; [histone H3]-lysine4 N-trimethyltransferase ASH1L [EC:2.1.1.354]	-1.5	1	0		0	0	0
09182 Protein families: genetic information processing	03036 Chromosome and associated proteins [BR:ko03036]	K22197	BAF45A, PHF10; BRG1-associated factor 45A	-1.5	1	0		0	0	0
09182 Protein families: genetic information processing	03400 DNA repair and recombination proteins [BR:ko03400]	K13295	APLF; aprataxin and PNK-like factor [EC:3.1.-.-]	-1.5	1	0		0	0	0
09182 Protein families: genetic information processing	03400 DNA repair and recombination proteins [BR:ko03400]	K24664	FKH; forkhead protein FKH	-1.5	1	0		0	0	0
09182 Protein families: genetic information processing	03400 DNA repair and recombination proteins [BR:ko03400]	K03546	sbcC, rad50; DNA repair protein SbcC/Rad50	-1.5	1	0		0	0	0
09183 Protein families: signaling and cellular processes	02000 Transporters [BR:ko02000]	K10716	kch, trkA, mthK, pch; voltage-gated potassium channel	-1.5	1	0		0	0	0
09183 Protein families: signaling and cellular processes	02000 Transporters [BR:ko02000]	K16262	PHS, POT1; polyamine:H+ symporter	-1.5	1	0		0	0	0
09183 Protein families: signaling and cellular processes	03037 Cilium and associated proteins [BR:ko03037]	K19750	DNAAF1, LRRC50, ODA7; dynein axonemal assembly factor 1	-1.5	1	0		0	0	0
09183 Protein families: signaling and cellular processes	04812 Cytoskeleton proteins [BR:ko04812]	K13887	CORO2; coronin-2	-1.5	1	0		0	0	0
09183 Protein families: signaling and cellular processes	04812 Cytoskeleton proteins [BR:ko04812]	K24776	RUFY3; protein RUFY3	-1.5	1	0		0	0	0
09183 Protein families: signaling and cellular processes	04812 Cytoskeleton proteins [BR:ko04812]	K19750	DNAAF1, LRRC50, ODA7; dynein axonemal assembly factor 1	-1.5	1	0		0	0	0
09183 Protein families: signaling and cellular processes	04812 Cytoskeleton proteins [BR:ko04812]	K06047	TTL; tubulin---tyrosine ligase [EC:6.3.2.25]	-1.5	1	0		0	0	0
09183 Protein families: signaling and cellular processes	04147 Exosome [BR:ko04147]	K13813	STX12, STX13; syntaxin 12/13	-1.5	1	0		0	0	0
09183 Protein families: signaling and cellular processes	04040 Ion channels [BR:ko04040]	K04851	CACNA1D, CAV1.3; voltage-dependent calcium channel L type alpha-1D	-1.5	1	0		0	0	0
09183 Protein families: signaling and cellular processes	04031 GTP-binding proteins [BR:ko04031]	K07868	RHOBTB1_2; Rho-related BTB domain-containing protein 1/2	-1.5	1	0		0	0	0
09183 Protein families: signaling and cellular processes	04031 GTP-binding proteins [BR:ko04031]	K07911	RAB20; Ras-related protein Rab-20	-1.5	1	0		0	0	0
09191 Unclassified: metabolism	99980 Enzymes with EC numbers	K06988	fno; 8-hydroxy-5-deazaflavin:NADPH oxidoreductase [EC:1.5.1.40]	-1.5	1	0		0	0	0
09191 Unclassified: metabolism	99980 Enzymes with EC numbers	K09935	ybiA; N-glycosidase YbiA [EC:3.2.2.-]	-1.5	1	0		0	0	0
09191 Unclassified: metabolism	99985 Amino acid metabolism	K11325	K11325; L-cysteine/cystine lyase	-1.5	1	0		0	0	0
09193 Unclassified: signaling and cellular processes	99995 Signaling proteins	K25709	NPTX; neuronal pentraxin	-1.5	1	0		0	0	0
09101 Carbohydrate metabolism	00630 Glyoxylate and dicarboxylate metabolism [PATH:ko00630]	K01091	gph; phosphoglycolate phosphatase [EC:3.1.3.18]	-1.5	0	1		0	0	0
09103 Lipid metabolism	00062 Fatty acid elongation [PATH:ko00062]	K10244	ELOVL5; elongation of very long chain fatty acids protein 5 [EC:2.3.1.199]	-1.5	0	1		0	0	0
09103 Lipid metabolism	00564 Glycerophospholipid metabolism [PATH:ko00564]	K18695	GPCPD1; glycerophosphocholine phosphodiesterase GPCPD1 [EC:3.1.4.2]	-1.5	0	1		0	0	0
09103 Lipid metabolism	01040 Biosynthesis of unsaturated fatty acids [PATH:ko01040]	K10244	ELOVL5; elongation of very long chain fatty acids protein 5 [EC:2.3.1.199]	-1.5	0	1		0	0	0
09105 Amino acid metabolism	00310 Lysine degradation [PATH:ko00310]	K23700	SET2; [histone H3]-lysine36 N-trimethyltransferase [EC:2.1.1.359]	-1.5	0	1		0	0	0
09121 Transcription	03040 Spliceosome [PATH:ko03040]	K12866	WBP11, NPWBP; WW domain-binding protein 11	-1.5	0	1		0	0	0
09122 Translation	03015 mRNA surveillance pathway [PATH:ko03015]	K15541	MPE1; protein MPE1	-1.5	0	1		0	0	0
09123 Folding, sorting and degradation	04141 Protein processing in endoplasmic reticulum [PATH:ko04141]	K09049	ATF6B, CREBL1; cyclic AMP-dependent transcription factor ATF-6 beta	-1.5	0	1		0	0	0
09123 Folding, sorting and degradation	04120 Ubiquitin mediated proteolysis [PATH:ko04120]	K10614	HERC3; E3 ubiquitin-protein ligase HERC3 [EC:2.3.2.26]	-1.5	0	1		0	0	0
09132 Signal transduction	04010 MAPK signaling pathway [PATH:ko04010]	K05866	CDC25B; M-phase inducer phosphatase 2 [EC:3.1.3.48]	-1.5	0	1		0	0	0
09132 Signal transduction	04011 MAPK signaling pathway - yeast [PATH:ko04011]	K17971	BNR1; BNI1-related protein 1	-1.5	0	1		0	0	0
09132 Signal transduction	04012 ErbB signaling pathway [PATH:ko04012]	K11223	STAT5A; signal transducer and activator of transcription 5A	-1.5	0	1		0	0	0
09132 Signal transduction	04391 Hippo signaling pathway - fly [PATH:ko04391]	K16672	HTH; homeobox protein homothorax	-1.5	0	1		0	0	0
09132 Signal transduction	04630 JAK-STAT signaling pathway [PATH:ko04630]	K11223	STAT5A; signal transducer and activator of transcription 5A	-1.5	0	1		0	0	0
09132 Signal transduction	04668 TNF signaling pathway [PATH:ko04668]	K09049	ATF6B, CREBL1; cyclic AMP-dependent transcription factor ATF-6 beta	-1.5	0	1		0	0	0
09132 Signal transduction	04068 FoxO signaling pathway [PATH:ko04068]	K05868	CCNB1; G2/mitotic-specific cyclin-B1	-1.5	0	1		0	0	0
09132 Signal transduction	04022 cGMP-PKG signaling pathway [PATH:ko04022]	K09049	ATF6B, CREBL1; cyclic AMP-dependent transcription factor ATF-6 beta	-1.5	0	1		0	0	0
09132 Signal transduction	04151 PI3K-Akt signaling pathway [PATH:ko04151]	K09049	ATF6B, CREBL1; cyclic AMP-dependent transcription factor ATF-6 beta	-1.5	0	1		0	0	0
09133 Signaling molecules and interaction	04080 Neuroactive ligand-receptor interaction [PATH:ko04080]	K27951	OGFR, OGFRL; opioid growth factor receptor	-1.5	0	1		0	0	0
09133 Signaling molecules and interaction	04082 Neuroactive ligand signaling [PATH:ko04082]	K27951	OGFR, OGFRL; opioid growth factor receptor	-1.5	0	1		0	0	0
09133 Signaling molecules and interaction	04081 Hormone signaling [PATH:ko04081]	K11223	STAT5A; signal transducer and activator of transcription 5A	-1.5	0	1		0	0	0
09143 Cell growth and death	04110 Cell cycle [PATH:ko04110]	K05868	CCNB1; G2/mitotic-specific cyclin-B1	-1.5	0	1		0	0	0
09143 Cell growth and death	04110 Cell cycle [PATH:ko04110]	K05866	CDC25B; M-phase inducer phosphatase 2 [EC:3.1.3.48]	-1.5	0	1		0	0	0
09143 Cell growth and death	04114 Oocyte meiosis [PATH:ko04114]	K05868	CCNB1; G2/mitotic-specific cyclin-B1	-1.5	0	1		0	0	0
09143 Cell growth and death	04217 Necroptosis [PATH:ko04217]	K11223	STAT5A; signal transducer and activator of transcription 5A	-1.5	0	1		0	0	0
09143 Cell growth and death	04115 p53 signaling pathway [PATH:ko04115]	K05868	CCNB1; G2/mitotic-specific cyclin-B1	-1.5	0	1		0	0	0
09143 Cell growth and death	04218 Cellular senescence [PATH:ko04218]	K05868	CCNB1; G2/mitotic-specific cyclin-B1	-1.5	0	1		0	0	0
09151 Immune system	04613 Neutrophil extracellular trap formation [PATH:ko04613]	K05012	CLCN3_4_5; chloride channel 3/4/5	-1.5	0	1		0	0	0
09151 Immune system	04658 Th1 and Th2 cell differentiation [PATH:ko04658]	K11223	STAT5A; signal transducer and activator of transcription 5A	-1.5	0	1		0	0	0
09151 Immune system	04659 Th17 cell differentiation [PATH:ko04659]	K11223	STAT5A; signal transducer and activator of transcription 5A	-1.5	0	1		0	0	0
09151 Immune system	04062 Chemokine signaling pathway [PATH:ko04062]	K12365	PREX1; phosphatidylinositol-3,4,5-trisphosphate-dependent Rac exchanger 1 protein	-1.5	0	1		0	0	0
09152 Endocrine system	04911 Insulin secretion [PATH:ko04911]	K09049	ATF6B, CREBL1; cyclic AMP-dependent transcription factor ATF-6 beta	-1.5	0	1		0	0	0
09152 Endocrine system	04915 Estrogen signaling pathway [PATH:ko04915]	K09049	ATF6B, CREBL1; cyclic AMP-dependent transcription factor ATF-6 beta	-1.5	0	1		0	0	0
09152 Endocrine system	04914 Progesterone-mediated oocyte maturation [PATH:ko04914]	K05868	CCNB1; G2/mitotic-specific cyclin-B1	-1.5	0	1		0	0	0
09152 Endocrine system	04914 Progesterone-mediated oocyte maturation [PATH:ko04914]	K05866	CDC25B; M-phase inducer phosphatase 2 [EC:3.1.3.48]	-1.5	0	1		0	0	0
09152 Endocrine system	04917 Prolactin signaling pathway [PATH:ko04917]	K11223	STAT5A; signal transducer and activator of transcription 5A	-1.5	0	1		0	0	0
09152 Endocrine system	04926 Relaxin signaling pathway [PATH:ko04926]	K09049	ATF6B, CREBL1; cyclic AMP-dependent transcription factor ATF-6 beta	-1.5	0	1		0	0	0
09152 Endocrine system	04935 Growth hormone synthesis, secretion and action [PATH:ko04935]	K09049	ATF6B, CREBL1; cyclic AMP-dependent transcription factor ATF-6 beta	-1.5	0	1		0	0	0
09152 Endocrine system	04935 Growth hormone synthesis, secretion and action [PATH:ko04935]	K11223	STAT5A; signal transducer and activator of transcription 5A	-1.5	0	1		0	0	0
09152 Endocrine system	04918 Thyroid hormone synthesis [PATH:ko04918]	K09049	ATF6B, CREBL1; cyclic AMP-dependent transcription factor ATF-6 beta	-1.5	0	1		0	0	0
09152 Endocrine system	04928 Parathyroid hormone synthesis, secretion and action [PATH:ko04928]	K09049	ATF6B, CREBL1; cyclic AMP-dependent transcription factor ATF-6 beta	-1.5	0	1		0	0	0
09152 Endocrine system	04925 Aldosterone synthesis and secretion [PATH:ko04925]	K09049	ATF6B, CREBL1; cyclic AMP-dependent transcription factor ATF-6 beta	-1.5	0	1		0	0	0
09152 Endocrine system	04927 Cortisol synthesis and secretion [PATH:ko04927]	K09049	ATF6B, CREBL1; cyclic AMP-dependent transcription factor ATF-6 beta	-1.5	0	1		0	0	0
09153 Circulatory system	04261 Adrenergic signaling in cardiomyocytes [PATH:ko04261]	K09049	ATF6B, CREBL1; cyclic AMP-dependent transcription factor ATF-6 beta	-1.5	0	1		0	0	0
09156 Nervous system	04728 Dopaminergic synapse [PATH:ko04728]	K09049	ATF6B, CREBL1; cyclic AMP-dependent transcription factor ATF-6 beta	-1.5	0	1		0	0	0
09158 Development and regeneration	04361 Axon regeneration [PATH:ko04361]	K10693	MYCBP2, PAM; RCR-type E3 ubiquitin transferase [EC:2.3.2.33]	-1.5	0	1		0	0	0
09149 Aging	04211 Longevity regulating pathway [PATH:ko04211]	K09049	ATF6B, CREBL1; cyclic AMP-dependent transcription factor ATF-6 beta	-1.5	0	1		0	0	0
09161 Cancer: overview	05200 Pathways in cancer [PATH:ko05200]	K11223	STAT5A; signal transducer and activator of transcription 5A	-1.5	0	1		0	0	0
09161 Cancer: overview	05206 MicroRNAs in cancer [PATH:ko05206]	K05866	CDC25B; M-phase inducer phosphatase 2 [EC:3.1.3.48]	-1.5	0	1		0	0	0
09161 Cancer: overview	05207 Chemical carcinogenesis - receptor activation [PATH:ko05207]	K09049	ATF6B, CREBL1; cyclic AMP-dependent transcription factor ATF-6 beta	-1.5	0	1		0	0	0
09161 Cancer: overview	05207 Chemical carcinogenesis - receptor activation [PATH:ko05207]	K11223	STAT5A; signal transducer and activator of transcription 5A	-1.5	0	1		0	0	0
09161 Cancer: overview	05203 Viral carcinogenesis [PATH:ko05203]	K09049	ATF6B, CREBL1; cyclic AMP-dependent transcription factor ATF-6 beta	-1.5	0	1		0	0	0
09161 Cancer: overview	05203 Viral carcinogenesis [PATH:ko05203]	K11223	STAT5A; signal transducer and activator of transcription 5A	-1.5	0	1		0	0	0
09161 Cancer: overview	05231 Choline metabolism in cancer [PATH:ko05231]	K18695	GPCPD1; glycerophosphocholine phosphodiesterase GPCPD1 [EC:3.1.4.2]	-1.5	0	1		0	0	0
09162 Cancer: specific types	05221 Acute myeloid leukemia [PATH:ko05221]	K11223	STAT5A; signal transducer and activator of transcription 5A	-1.5	0	1		0	0	0
09162 Cancer: specific types	05220 Chronic myeloid leukemia [PATH:ko05220]	K11223	STAT5A; signal transducer and activator of transcription 5A	-1.5	0	1		0	0	0
09162 Cancer: specific types	05223 Non-small cell lung cancer [PATH:ko05223]	K11223	STAT5A; signal transducer and activator of transcription 5A	-1.5	0	1		0	0	0
09172 Infectious disease: viral	05166 Human T-cell leukemia virus 1 infection [PATH:ko05166]	K11223	STAT5A; signal transducer and activator of transcription 5A	-1.5	0	1		0	0	0
09172 Infectious disease: viral	05166 Human T-cell leukemia virus 1 infection [PATH:ko05166]	K09049	ATF6B, CREBL1; cyclic AMP-dependent transcription factor ATF-6 beta	-1.5	0	1		0	0	0
09172 Infectious disease: viral	05170 Human immunodeficiency virus 1 infection [PATH:ko05170]	K05868	CCNB1; G2/mitotic-specific cyclin-B1	-1.5	0	1		0	0	0
09172 Infectious disease: viral	05161 Hepatitis B [PATH:ko05161]	K11223	STAT5A; signal transducer and activator of transcription 5A	-1.5	0	1		0	0	0
09172 Infectious disease: viral	05161 Hepatitis B [PATH:ko05161]	K09049	ATF6B, CREBL1; cyclic AMP-dependent transcription factor ATF-6 beta	-1.5	0	1		0	0	0
09172 Infectious disease: viral	05162 Measles [PATH:ko05162]	K11223	STAT5A; signal transducer and activator of transcription 5A	-1.5	0	1		0	0	0
09172 Infectious disease: viral	05163 Human cytomegalovirus infection [PATH:ko05163]	K09049	ATF6B, CREBL1; cyclic AMP-dependent transcription factor ATF-6 beta	-1.5	0	1		0	0	0
09172 Infectious disease: viral	05167 Kaposi sarcoma-associated herpesvirus infection [PATH:ko05167]	K12365	PREX1; phosphatidylinositol-3,4,5-trisphosphate-dependent Rac exchanger 1 protein	-1.5	0	1		0	0	0
09164 Neurodegenerative disease	05020 Prion disease [PATH:ko05020]	K09049	ATF6B, CREBL1; cyclic AMP-dependent transcription factor ATF-6 beta	-1.5	0	1		0	0	0
09165 Substance dependence	05030 Cocaine addiction [PATH:ko05030]	K09049	ATF6B, CREBL1; cyclic AMP-dependent transcription factor ATF-6 beta	-1.5	0	1		0	0	0
09165 Substance dependence	05031 Amphetamine addiction [PATH:ko05031]	K09049	ATF6B, CREBL1; cyclic AMP-dependent transcription factor ATF-6 beta	-1.5	0	1		0	0	0
09165 Substance dependence	05034 Alcoholism [PATH:ko05034]	K09049	ATF6B, CREBL1; cyclic AMP-dependent transcription factor ATF-6 beta	-1.5	0	1		0	0	0
09167 Endocrine and metabolic disease	04933 AGE-RAGE signaling pathway in diabetic complications [PATH:ko04933]	K11223	STAT5A; signal transducer and activator of transcription 5A	-1.5	0	1		0	0	0
09167 Endocrine and metabolic disease	04934 Cushing syndrome [PATH:ko04934]	K09049	ATF6B, CREBL1; cyclic AMP-dependent transcription factor ATF-6 beta	-1.5	0	1		0	0	0
09181 Protein families: metabolism	01001 Protein kinases [BR:ko01001]	K11722	BRD4; bromodomain-containing protein 4	-1.5	0	1		0	0	0
09181 Protein families: metabolism	01009 Protein phosphatases and associated proteins [BR:ko01009]	K12866	WBP11, NPWBP; WW domain-binding protein 11	-1.5	0	1		0	0	0
09181 Protein families: metabolism	01009 Protein phosphatases and associated proteins [BR:ko01009]	K05866	CDC25B; M-phase inducer phosphatase 2 [EC:3.1.3.48]	-1.5	0	1		0	0	0
09181 Protein families: metabolism	01004 Lipid biosynthesis proteins [BR:ko01004]	K10244	ELOVL5; elongation of very long chain fatty acids protein 5 [EC:2.3.1.199]	-1.5	0	1		0	0	0
09181 Protein families: metabolism	01004 Lipid biosynthesis proteins [BR:ko01004]	K00666	K00666; fatty-acyl-CoA synthase [EC:6.2.1.-]	-1.5	0	1		0	0	0
09182 Protein families: genetic information processing	03000 Transcription factors [BR:ko03000]	K09049	ATF6B, CREBL1; cyclic AMP-dependent transcription factor ATF-6 beta	-1.5	0	1		0	0	0
09182 Protein families: genetic information processing	03000 Transcription factors [BR:ko03000]	K16672	HTH; homeobox protein homothorax	-1.5	0	1		0	0	0
09182 Protein families: genetic information processing	03000 Transcription factors [BR:ko03000]	K11223	STAT5A; signal transducer and activator of transcription 5A	-1.5	0	1		0	0	0
09182 Protein families: genetic information processing	03021 Transcription machinery [BR:ko03021]	K11722	BRD4; bromodomain-containing protein 4	-1.5	0	1		0	0	0
09182 Protein families: genetic information processing	03019 Messenger RNA biogenesis [BR:ko03019]	K15541	MPE1; protein MPE1	-1.5	0	1		0	0	0
09182 Protein families: genetic information processing	03041 Spliceosome [BR:ko03041]	K12866	WBP11, NPWBP; WW domain-binding protein 11	-1.5	0	1		0	0	0
09182 Protein families: genetic information processing	03009 Ribosome biogenesis [BR:ko03009]	K09710	ybeB; ribosome-associated protein	-1.5	0	1		0	0	0
09182 Protein families: genetic information processing	04131 Membrane trafficking [BR:ko04131]	K08564	NYV1; vacuolar v-SNARE NYV1	-1.5	0	1		0	0	0
09182 Protein families: genetic information processing	04131 Membrane trafficking [BR:ko04131]	K16733	RACGAP1, Tum; Rac GTPase-activating protein 1	-1.5	0	1		0	0	0
09182 Protein families: genetic information processing	04121 Ubiquitin system [BR:ko04121]	K10614	HERC3; E3 ubiquitin-protein ligase HERC3 [EC:2.3.2.26]	-1.5	0	1		0	0	0
09182 Protein families: genetic information processing	04121 Ubiquitin system [BR:ko04121]	K10693	MYCBP2, PAM; RCR-type E3 ubiquitin transferase [EC:2.3.2.33]	-1.5	0	1		0	0	0
09182 Protein families: genetic information processing	04121 Ubiquitin system [BR:ko04121]	K10454	KLHL17; kelch-like protein 17 (actinfilin)	-1.5	0	1		0	0	0
09182 Protein families: genetic information processing	03032 DNA replication proteins [BR:ko03032]	K05868	CCNB1; G2/mitotic-specific cyclin-B1	-1.5	0	1		0	0	0
09182 Protein families: genetic information processing	03036 Chromosome and associated proteins [BR:ko03036]	K23700	SET2; [histone H3]-lysine36 N-trimethyltransferase [EC:2.1.1.359]	-1.5	0	1		0	0	0
09182 Protein families: genetic information processing	03036 Chromosome and associated proteins [BR:ko03036]	K05868	CCNB1; G2/mitotic-specific cyclin-B1	-1.5	0	1		0	0	0
09182 Protein families: genetic information processing	03036 Chromosome and associated proteins [BR:ko03036]	K05866	CDC25B; M-phase inducer phosphatase 2 [EC:3.1.3.48]	-1.5	0	1		0	0	0
09182 Protein families: genetic information processing	03036 Chromosome and associated proteins [BR:ko03036]	K16733	RACGAP1, Tum; Rac GTPase-activating protein 1	-1.5	0	1		0	0	0
09182 Protein families: genetic information processing	03036 Chromosome and associated proteins [BR:ko03036]	K11722	BRD4; bromodomain-containing protein 4	-1.5	0	1		0	0	0
09182 Protein families: genetic information processing	03400 DNA repair and recombination proteins [BR:ko03400]	K05866	CDC25B; M-phase inducer phosphatase 2 [EC:3.1.3.48]	-1.5	0	1		0	0	0
09182 Protein families: genetic information processing	03029 Mitochondrial biogenesis [BR:ko03029]	K17971	BNR1; BNI1-related protein 1	-1.5	0	1		0	0	0
09183 Protein families: signaling and cellular processes	02000 Transporters [BR:ko02000]	K06147	ABCB-BAC; ATP-binding cassette, subfamily B, bacterial	-1.5	0	1		0	0	0
09183 Protein families: signaling and cellular processes	04030 G protein-coupled receptors [BR:ko04030]	K27951	OGFR, OGFRL; opioid growth factor receptor	-1.5	0	1		0	0	0
09183 Protein families: signaling and cellular processes	04040 Ion channels [BR:ko04040]	K05012	CLCN3_4_5; chloride channel 3/4/5	-1.5	0	1		0	0	0
09183 Protein families: signaling and cellular processes	04990 Domain-containing proteins not elsewhere classified [BR:ko04990]	K19467	MATN; matrilin	-1.5	0	1		0	0	0
09183 Protein families: signaling and cellular processes	04990 Domain-containing proteins not elsewhere classified [BR:ko04990]	K23970	FRMD4; FERM domain-containing protein 4	-1.5	0	1		0	0	0
09158 Development and regeneration	04360 Axon guidance [PATH:ko04360]	K05102	EPHA1, EPH; Eph receptor A1 [EC:2.7.10.1]	-1.5	0	2		0	0	0
09181 Protein families: metabolism	01001 Protein kinases [BR:ko01001]	K19852	KIN1_2; serine/threonine protein kinase KIN1/2 [EC:2.7.11.1]	-1.5	0	2		0	0	0
09181 Protein families: metabolism	01001 Protein kinases [BR:ko01001]	K05102	EPHA1, EPH; Eph receptor A1 [EC:2.7.10.1]	-1.5	0	2		0	0	0
09182 Protein families: genetic information processing	03012 Translation factors [BR:ko03012]	K25166	EEF1AKNMT, METTL13; eEF1A lysine and N-terminal methyltransferase [EC:2.1.1.-]	-1.5	0	2		0	0	0
09182 Protein families: genetic information processing	04131 Membrane trafficking [BR:ko04131]	K19852	KIN1_2; serine/threonine protein kinase KIN1/2 [EC:2.7.11.1]	-1.5	0	2		0	0	0
09182 Protein families: genetic information processing	04121 Ubiquitin system [BR:ko04121]	K17849	HECTD4; E3 ubiquitin-protein ligase HECTD4 [EC:2.3.2.26]	-1.5	0	2		0	0	0
09191 Unclassified: metabolism	99980 Enzymes with EC numbers	K27180	K27180; 2-epi-5-epi-valiolone dehydrogenase / demethylgadusol O-methyltransferase [EC:1.3.1.126 2.1.1.391]	-1.5	0	2		0	0	0
09123 Folding, sorting and degradation	04120 Ubiquitin mediated proteolysis [PATH:ko04120]	K10456	KLHL19, KEAP1, INRF2; kelch-like protein 19	-1.5	0	3		0	0	0
09161 Cancer: overview	05200 Pathways in cancer [PATH:ko05200]	K10456	KLHL19, KEAP1, INRF2; kelch-like protein 19	-1.5	0	3		0	0	0
09161 Cancer: overview	05208 Chemical carcinogenesis - reactive oxygen species [PATH:ko05208]	K10456	KLHL19, KEAP1, INRF2; kelch-like protein 19	-1.5	0	3		0	0	0
09162 Cancer: specific types	05225 Hepatocellular carcinoma [PATH:ko05225]	K10456	KLHL19, KEAP1, INRF2; kelch-like protein 19	-1.5	0	3		0	0	0
09164 Neurodegenerative disease	05012 Parkinson disease [PATH:ko05012]	K10456	KLHL19, KEAP1, INRF2; kelch-like protein 19	-1.5	0	3		0	0	0
09166 Cardiovascular disease	05418 Fluid shear stress and atherosclerosis [PATH:ko05418]	K10456	KLHL19, KEAP1, INRF2; kelch-like protein 19	-1.5	0	3		0	0	0
09182 Protein families: genetic information processing	04131 Membrane trafficking [BR:ko04131]	K20639	ARHGAP18_28_40; Rho GTPase-activating protein 18/28/40	-1.5	0	3		0	0	0
09182 Protein families: genetic information processing	04121 Ubiquitin system [BR:ko04121]	K10450	KLHL12, C3IP1; kelch-like protein 12	-1.5	0	3		0	0	0
09182 Protein families: genetic information processing	04121 Ubiquitin system [BR:ko04121]	K10456	KLHL19, KEAP1, INRF2; kelch-like protein 19	-1.5	0	3		0	0	0
09132 Signal transduction	04010 MAPK signaling pathway [PATH:ko04010]	K03099	SOS; son of sevenless	-1	8	12		6	27	2
09132 Signal transduction	04013 MAPK signaling pathway - fly [PATH:ko04013]	K03099	SOS; son of sevenless	-1	8	12		6	27	2
09132 Signal transduction	04012 ErbB signaling pathway [PATH:ko04012]	K03099	SOS; son of sevenless	-1	8	12		6	27	2
09132 Signal transduction	04014 Ras signaling pathway [PATH:ko04014]	K03099	SOS; son of sevenless	-1	8	12		6	27	2
09132 Signal transduction	04630 JAK-STAT signaling pathway [PATH:ko04630]	K03099	SOS; son of sevenless	-1	8	12		6	27	2
09132 Signal transduction	04068 FoxO signaling pathway [PATH:ko04068]	K03099	SOS; son of sevenless	-1	8	12		6	27	2
09132 Signal transduction	04072 Phospholipase D signaling pathway [PATH:ko04072]	K03099	SOS; son of sevenless	-1	8	12		6	27	2
09132 Signal transduction	04151 PI3K-Akt signaling pathway [PATH:ko04151]	K03099	SOS; son of sevenless	-1	8	12		6	27	2
09132 Signal transduction	04150 mTOR signaling pathway [PATH:ko04150]	K03099	SOS; son of sevenless	-1	8	12		6	27	2
09144 Cellular community - eukaryotes	04510 Focal adhesion [PATH:ko04510]	K03099	SOS; son of sevenless	-1	8	12		6	27	2
09144 Cellular community - eukaryotes	04540 Gap junction [PATH:ko04540]	K03099	SOS; son of sevenless	-1	8	12		6	27	2
09142 Cell motility	04810 Regulation of actin cytoskeleton [PATH:ko04810]	K03099	SOS; son of sevenless	-1	8	12		6	27	2
09151 Immune system	04650 Natural killer cell mediated cytotoxicity [PATH:ko04650]	K03099	SOS; son of sevenless	-1	8	12		6	27	2
09151 Immune system	04660 T cell receptor signaling pathway [PATH:ko04660]	K03099	SOS; son of sevenless	-1	8	12		6	27	2
09151 Immune system	04662 B cell receptor signaling pathway [PATH:ko04662]	K03099	SOS; son of sevenless	-1	8	12		6	27	2
09151 Immune system	04664 Fc epsilon RI signaling pathway [PATH:ko04664]	K03099	SOS; son of sevenless	-1	8	12		6	27	2
09151 Immune system	04062 Chemokine signaling pathway [PATH:ko04062]	K03099	SOS; son of sevenless	-1	8	12		6	27	2
09152 Endocrine system	04910 Insulin signaling pathway [PATH:ko04910]	K03099	SOS; son of sevenless	-1	8	12		6	27	2
09152 Endocrine system	04912 GnRH signaling pathway [PATH:ko04912]	K03099	SOS; son of sevenless	-1	8	12		6	27	2
09152 Endocrine system	04915 Estrogen signaling pathway [PATH:ko04915]	K03099	SOS; son of sevenless	-1	8	12		6	27	2
09152 Endocrine system	04917 Prolactin signaling pathway [PATH:ko04917]	K03099	SOS; son of sevenless	-1	8	12		6	27	2
09152 Endocrine system	04926 Relaxin signaling pathway [PATH:ko04926]	K03099	SOS; son of sevenless	-1	8	12		6	27	2
09152 Endocrine system	04935 Growth hormone synthesis, secretion and action [PATH:ko04935]	K03099	SOS; son of sevenless	-1	8	12		6	27	2
09156 Nervous system	04722 Neurotrophin signaling pathway [PATH:ko04722]	K03099	SOS; son of sevenless	-1	8	12		6	27	2
09158 Development and regeneration	04320 Dorso-ventral axis formation [PATH:ko04320]	K03099	SOS; son of sevenless	-1	8	12		6	27	2
09159 Environmental adaptation	04714 Thermogenesis [PATH:ko04714]	K03099	SOS; son of sevenless	-1	8	12		6	27	2
09161 Cancer: overview	05200 Pathways in cancer [PATH:ko05200]	K03099	SOS; son of sevenless	-1	8	12		6	27	2
09161 Cancer: overview	05206 MicroRNAs in cancer [PATH:ko05206]	K03099	SOS; son of sevenless	-1	8	12		6	27	2
09161 Cancer: overview	05205 Proteoglycans in cancer [PATH:ko05205]	K03099	SOS; son of sevenless	-1	8	12		6	27	2
09161 Cancer: overview	05207 Chemical carcinogenesis - receptor activation [PATH:ko05207]	K03099	SOS; son of sevenless	-1	8	12		6	27	2
09161 Cancer: overview	05208 Chemical carcinogenesis - reactive oxygen species [PATH:ko05208]	K03099	SOS; son of sevenless	-1	8	12		6	27	2
09161 Cancer: overview	05231 Choline metabolism in cancer [PATH:ko05231]	K03099	SOS; son of sevenless	-1	8	12		6	27	2
09162 Cancer: specific types	05210 Colorectal cancer [PATH:ko05210]	K03099	SOS; son of sevenless	-1	8	12		6	27	2
09162 Cancer: specific types	05225 Hepatocellular carcinoma [PATH:ko05225]	K03099	SOS; son of sevenless	-1	8	12		6	27	2
09162 Cancer: specific types	05226 Gastric cancer [PATH:ko05226]	K03099	SOS; son of sevenless	-1	8	12		6	27	2
09162 Cancer: specific types	05214 Glioma [PATH:ko05214]	K03099	SOS; son of sevenless	-1	8	12		6	27	2
09162 Cancer: specific types	05221 Acute myeloid leukemia [PATH:ko05221]	K03099	SOS; son of sevenless	-1	8	12		6	27	2
09162 Cancer: specific types	05220 Chronic myeloid leukemia [PATH:ko05220]	K03099	SOS; son of sevenless	-1	8	12		6	27	2
09162 Cancer: specific types	05211 Renal cell carcinoma [PATH:ko05211]	K03099	SOS; son of sevenless	-1	8	12		6	27	2
09162 Cancer: specific types	05215 Prostate cancer [PATH:ko05215]	K03099	SOS; son of sevenless	-1	8	12		6	27	2
09162 Cancer: specific types	05213 Endometrial cancer [PATH:ko05213]	K03099	SOS; son of sevenless	-1	8	12		6	27	2
09162 Cancer: specific types	05224 Breast cancer [PATH:ko05224]	K03099	SOS; son of sevenless	-1	8	12		6	27	2
09162 Cancer: specific types	05223 Non-small cell lung cancer [PATH:ko05223]	K03099	SOS; son of sevenless	-1	8	12		6	27	2
09172 Infectious disease: viral	05161 Hepatitis B [PATH:ko05161]	K03099	SOS; son of sevenless	-1	8	12		6	27	2
09172 Infectious disease: viral	05160 Hepatitis C [PATH:ko05160]	K03099	SOS; son of sevenless	-1	8	12		6	27	2
09172 Infectious disease: viral	05163 Human cytomegalovirus infection [PATH:ko05163]	K03099	SOS; son of sevenless	-1	8	12		6	27	2
09172 Infectious disease: viral	05165 Human papillomavirus infection [PATH:ko05165]	K03099	SOS; son of sevenless	-1	8	12		6	27	2
09165 Substance dependence	05034 Alcoholism [PATH:ko05034]	K03099	SOS; son of sevenless	-1	8	12		6	27	2
09176 Drug resistance: antineoplastic	01521 EGFR tyrosine kinase inhibitor resistance [PATH:ko01521]	K03099	SOS; son of sevenless	-1	8	12		6	27	2
09176 Drug resistance: antineoplastic	01522 Endocrine resistance [PATH:ko01522]	K03099	SOS; son of sevenless	-1	8	12		6	27	2
09182 Protein families: genetic information processing	04131 Membrane trafficking [BR:ko04131]	K20493	LRRC16, CARMIL; leucine-rich repeat-containing protein 16	-1	4	4		5	1	3
09104 Nucleotide metabolism	00230 Purine metabolism [PATH:ko00230]	K00939	adk, AK; adenylate kinase [EC:2.7.4.3]	-1	4	4		4	4	2
09108 Metabolism of cofactors and vitamins	00730 Thiamine metabolism [PATH:ko00730]	K00939	adk, AK; adenylate kinase [EC:2.7.4.3]	-1	4	4		4	4	2
09183 Protein families: signaling and cellular processes	04147 Exosome [BR:ko04147]	K00939	adk, AK; adenylate kinase [EC:2.7.4.3]	-1	4	4		4	4	2
09103 Lipid metabolism	00600 Sphingolipid metabolism [PATH:ko00600]	K12373	HEXA_B; hexosaminidase [EC:3.2.1.52]	-1	4	4		6	3	3
09107 Glycan biosynthesis and metabolism	00520 Amino sugar and nucleotide sugar metabolism [PATH:ko00520]	K12373	HEXA_B; hexosaminidase [EC:3.2.1.52]	-1	4	4		6	3	3
09107 Glycan biosynthesis and metabolism	00513 Various types of N-glycan biosynthesis [PATH:ko00513]	K12373	HEXA_B; hexosaminidase [EC:3.2.1.52]	-1	4	4		6	3	3
09107 Glycan biosynthesis and metabolism	00531 Glycosaminoglycan degradation [PATH:ko00531]	K12373	HEXA_B; hexosaminidase [EC:3.2.1.52]	-1	4	4		6	3	3
09107 Glycan biosynthesis and metabolism	00603 Glycosphingolipid biosynthesis - globo and isoglobo series [PATH:ko00603]	K12373	HEXA_B; hexosaminidase [EC:3.2.1.52]	-1	4	4		6	3	3
09107 Glycan biosynthesis and metabolism	00604 Glycosphingolipid biosynthesis - ganglio series [PATH:ko00604]	K12373	HEXA_B; hexosaminidase [EC:3.2.1.52]	-1	4	4		6	3	3
09107 Glycan biosynthesis and metabolism	00511 Other glycan degradation [PATH:ko00511]	K12373	HEXA_B; hexosaminidase [EC:3.2.1.52]	-1	4	4		6	3	3
09141 Transport and catabolism	04142 Lysosome [PATH:ko04142]	K12373	HEXA_B; hexosaminidase [EC:3.2.1.52]	-1	4	4		6	3	3
09182 Protein families: genetic information processing	03110 Chaperones and folding catalysts [BR:ko03110]	K12373	HEXA_B; hexosaminidase [EC:3.2.1.52]	-1	4	4		6	3	3
09101 Carbohydrate metabolism	00020 Citrate cycle (TCA cycle) [PATH:ko00020]	K01647	CS, gltA; citrate synthase [EC:2.3.3.1]	-1	4	4		9	1	3
09101 Carbohydrate metabolism	00630 Glyoxylate and dicarboxylate metabolism [PATH:ko00630]	K01647	CS, gltA; citrate synthase [EC:2.3.3.1]	-1	4	4		9	1	3
09191 Unclassified: metabolism	99980 Enzymes with EC numbers	K19511	PXDN, VPO1; peroxidase [EC:1.11.1.7]	-1	4	3		4	3	0
09166 Cardiovascular disease	05416 Viral myocarditis [PATH:ko05416]	K03260	EIF4G; translation initiation factor 4G	-1	4	3		3	4	2
09182 Protein families: genetic information processing	03019 Messenger RNA biogenesis [BR:ko03019]	K03260	EIF4G; translation initiation factor 4G	-1	4	3		3	4	2
09182 Protein families: genetic information processing	03012 Translation factors [BR:ko03012]	K03260	EIF4G; translation initiation factor 4G	-1	4	3		3	4	2
09143 Cell growth and death	04112 Cell cycle - Caulobacter [PATH:ko04112]	K03531	ftsZ; cell division protein FtsZ	-1	4	2		3	0	3
09182 Protein families: genetic information processing	03036 Chromosome and associated proteins [BR:ko03036]	K03531	ftsZ; cell division protein FtsZ	-1	4	2		3	0	3
09183 Protein families: signaling and cellular processes	04812 Cytoskeleton proteins [BR:ko04812]	K03531	ftsZ; cell division protein FtsZ	-1	4	2		3	0	3
09183 Protein families: signaling and cellular processes	02048 Prokaryotic defense system [BR:ko02048]	K03531	ftsZ; cell division protein FtsZ	-1	4	2		3	0	3
09182 Protein families: genetic information processing	04131 Membrane trafficking [BR:ko04131]	K20689	ARHGEF17; Rho guanine nucleotide exchange factor 17	-1	3	5		3	5	0
09181 Protein families: metabolism	01001 Protein kinases [BR:ko01001]	K12132	prkC, stkP; eukaryotic-like serine/threonine-protein kinase [EC:2.7.11.1]	-1	3	2		4	0	0
09122 Translation	03013 Nucleocytoplasmic transport [PATH:ko03013]	K14319	RANGAP1; Ran GTPase-activating protein 1	-1	3	3		4	0	0
09182 Protein families: genetic information processing	03019 Messenger RNA biogenesis [BR:ko03019]	K14319	RANGAP1; Ran GTPase-activating protein 1	-1	3	3		4	0	0
09183 Protein families: signaling and cellular processes	04990 Domain-containing proteins not elsewhere classified [BR:ko04990]	K23922	EFHD2; EF-hand domain-containing family member D2	-1	3	3		0	4	0
09151 Immune system	04613 Neutrophil extracellular trap formation [PATH:ko04613]	K11253	H3; histone H3	-1	3	2		4	1	1
09161 Cancer: overview	05202 Transcriptional misregulation in cancer [PATH:ko05202]	K11253	H3; histone H3	-1	3	2		4	1	1
09171 Infectious disease: bacterial	05131 Shigellosis [PATH:ko05131]	K11253	H3; histone H3	-1	3	2		4	1	1
09163 Immune disease	05322 Systemic lupus erythematosus [PATH:ko05322]	K11253	H3; histone H3	-1	3	2		4	1	1
09165 Substance dependence	05034 Alcoholism [PATH:ko05034]	K11253	H3; histone H3	-1	3	2		4	1	1
09181 Protein families: metabolism	01009 Protein phosphatases and associated proteins [BR:ko01009]	K14819	DUSP12, YVH1; dual specificity phosphatase 12 [EC:3.1.3.16 3.1.3.48]	-1	3	2		4	1	1
09182 Protein families: genetic information processing	03009 Ribosome biogenesis [BR:ko03009]	K14819	DUSP12, YVH1; dual specificity phosphatase 12 [EC:3.1.3.16 3.1.3.48]	-1	3	2		4	1	1
09182 Protein families: genetic information processing	03036 Chromosome and associated proteins [BR:ko03036]	K11253	H3; histone H3	-1	3	2		4	1	1
09183 Protein families: signaling and cellular processes	04147 Exosome [BR:ko04147]	K11253	H3; histone H3	-1	3	2		4	1	1
09103 Lipid metabolism	00061 Fatty acid biosynthesis [PATH:ko00061]	K00059	fabG, OAR1; 3-oxoacyl-[acyl-carrier protein] reductase [EC:1.1.1.100]	-1	3	3		3	3	0
09108 Metabolism of cofactors and vitamins	00780 Biotin metabolism [PATH:ko00780]	K00059	fabG, OAR1; 3-oxoacyl-[acyl-carrier protein] reductase [EC:1.1.1.100]	-1	3	3		3	3	0
09110 Biosynthesis of other secondary metabolites	00333 Prodigiosin biosynthesis [PATH:ko00333]	K00059	fabG, OAR1; 3-oxoacyl-[acyl-carrier protein] reductase [EC:1.1.1.100]	-1	3	3		3	3	0
09181 Protein families: metabolism	01004 Lipid biosynthesis proteins [BR:ko01004]	K00059	fabG, OAR1; 3-oxoacyl-[acyl-carrier protein] reductase [EC:1.1.1.100]	-1	3	3		3	3	0
09182 Protein families: genetic information processing	04121 Ubiquitin system [BR:ko04121]	K15710	SHPRH; E3 ubiquitin-protein ligase SHPRH [EC:5.6.2.- 2.3.2.27]	-1	3	2		6	1	1
09132 Signal transduction	04015 Rap1 signaling pathway [PATH:ko04015]	K04630	GNAI; guanine nucleotide-binding protein G(i) subunit alpha	-1	3	3		3	3	2
09132 Signal transduction	04371 Apelin signaling pathway [PATH:ko04371]	K04630	GNAI; guanine nucleotide-binding protein G(i) subunit alpha	-1	3	3		3	3	2
09132 Signal transduction	04071 Sphingolipid signaling pathway [PATH:ko04071]	K04630	GNAI; guanine nucleotide-binding protein G(i) subunit alpha	-1	3	3		3	3	2
09132 Signal transduction	04024 cAMP signaling pathway [PATH:ko04024]	K04630	GNAI; guanine nucleotide-binding protein G(i) subunit alpha	-1	3	3		3	3	2
09132 Signal transduction	04022 cGMP-PKG signaling pathway [PATH:ko04022]	K04630	GNAI; guanine nucleotide-binding protein G(i) subunit alpha	-1	3	3		3	3	2
09133 Signaling molecules and interaction	04082 Neuroactive ligand signaling [PATH:ko04082]	K04630	GNAI; guanine nucleotide-binding protein G(i) subunit alpha	-1	3	3		3	3	2
09133 Signaling molecules and interaction	04081 Hormone signaling [PATH:ko04081]	K04630	GNAI; guanine nucleotide-binding protein G(i) subunit alpha	-1	3	3		3	3	2
09143 Cell growth and death	04113 Meiosis - yeast [PATH:ko04113]	K04630	GNAI; guanine nucleotide-binding protein G(i) subunit alpha	-1	3	3		3	3	2
09144 Cellular community - eukaryotes	04540 Gap junction [PATH:ko04540]	K04630	GNAI; guanine nucleotide-binding protein G(i) subunit alpha	-1	3	3		3	3	2
09151 Immune system	04611 Platelet activation [PATH:ko04611]	K04630	GNAI; guanine nucleotide-binding protein G(i) subunit alpha	-1	3	3		3	3	2
09151 Immune system	04670 Leukocyte transendothelial migration [PATH:ko04670]	K04630	GNAI; guanine nucleotide-binding protein G(i) subunit alpha	-1	3	3		3	3	2
09151 Immune system	04062 Chemokine signaling pathway [PATH:ko04062]	K04630	GNAI; guanine nucleotide-binding protein G(i) subunit alpha	-1	3	3		3	3	2
09152 Endocrine system	04923 Regulation of lipolysis in adipocytes [PATH:ko04923]	K04630	GNAI; guanine nucleotide-binding protein G(i) subunit alpha	-1	3	3		3	3	2
09152 Endocrine system	04915 Estrogen signaling pathway [PATH:ko04915]	K04630	GNAI; guanine nucleotide-binding protein G(i) subunit alpha	-1	3	3		3	3	2
09152 Endocrine system	04914 Progesterone-mediated oocyte maturation [PATH:ko04914]	K04630	GNAI; guanine nucleotide-binding protein G(i) subunit alpha	-1	3	3		3	3	2
09152 Endocrine system	04921 Oxytocin signaling pathway [PATH:ko04921]	K04630	GNAI; guanine nucleotide-binding protein G(i) subunit alpha	-1	3	3		3	3	2
09152 Endocrine system	04926 Relaxin signaling pathway [PATH:ko04926]	K04630	GNAI; guanine nucleotide-binding protein G(i) subunit alpha	-1	3	3		3	3	2
09152 Endocrine system	04935 Growth hormone synthesis, secretion and action [PATH:ko04935]	K04630	GNAI; guanine nucleotide-binding protein G(i) subunit alpha	-1	3	3		3	3	2
09152 Endocrine system	04928 Parathyroid hormone synthesis, secretion and action [PATH:ko04928]	K04630	GNAI; guanine nucleotide-binding protein G(i) subunit alpha	-1	3	3		3	3	2
09152 Endocrine system	04916 Melanogenesis [PATH:ko04916]	K04630	GNAI; guanine nucleotide-binding protein G(i) subunit alpha	-1	3	3		3	3	2
09152 Endocrine system	04924 Renin secretion [PATH:ko04924]	K04630	GNAI; guanine nucleotide-binding protein G(i) subunit alpha	-1	3	3		3	3	2
09153 Circulatory system	04261 Adrenergic signaling in cardiomyocytes [PATH:ko04261]	K04630	GNAI; guanine nucleotide-binding protein G(i) subunit alpha	-1	3	3		3	3	2
09154 Digestive system	04971 Gastric acid secretion [PATH:ko04971]	K04630	GNAI; guanine nucleotide-binding protein G(i) subunit alpha	-1	3	3		3	3	2
09156 Nervous system	04724 Glutamatergic synapse [PATH:ko04724]	K04630	GNAI; guanine nucleotide-binding protein G(i) subunit alpha	-1	3	3		3	3	2
09156 Nervous system	04727 GABAergic synapse [PATH:ko04727]	K04630	GNAI; guanine nucleotide-binding protein G(i) subunit alpha	-1	3	3		3	3	2
09156 Nervous system	04725 Cholinergic synapse [PATH:ko04725]	K04630	GNAI; guanine nucleotide-binding protein G(i) subunit alpha	-1	3	3		3	3	2
09156 Nervous system	04728 Dopaminergic synapse [PATH:ko04728]	K04630	GNAI; guanine nucleotide-binding protein G(i) subunit alpha	-1	3	3		3	3	2
09156 Nervous system	04726 Serotonergic synapse [PATH:ko04726]	K04630	GNAI; guanine nucleotide-binding protein G(i) subunit alpha	-1	3	3		3	3	2
09156 Nervous system	04730 Long-term depression [PATH:ko04730]	K04630	GNAI; guanine nucleotide-binding protein G(i) subunit alpha	-1	3	3		3	3	2
09156 Nervous system	04723 Retrograde endocannabinoid signaling [PATH:ko04723]	K04630	GNAI; guanine nucleotide-binding protein G(i) subunit alpha	-1	3	3		3	3	2
09158 Development and regeneration	04360 Axon guidance [PATH:ko04360]	K04630	GNAI; guanine nucleotide-binding protein G(i) subunit alpha	-1	3	3		3	3	2
09159 Environmental adaptation	04713 Circadian entrainment [PATH:ko04713]	K04630	GNAI; guanine nucleotide-binding protein G(i) subunit alpha	-1	3	3		3	3	2
09161 Cancer: overview	05200 Pathways in cancer [PATH:ko05200]	K04630	GNAI; guanine nucleotide-binding protein G(i) subunit alpha	-1	3	3		3	3	2
09161 Cancer: overview	05207 Chemical carcinogenesis - receptor activation [PATH:ko05207]	K04630	GNAI; guanine nucleotide-binding protein G(i) subunit alpha	-1	3	3		3	3	2
09172 Infectious disease: viral	05170 Human immunodeficiency virus 1 infection [PATH:ko05170]	K04630	GNAI; guanine nucleotide-binding protein G(i) subunit alpha	-1	3	3		3	3	2
09172 Infectious disease: viral	05163 Human cytomegalovirus infection [PATH:ko05163]	K04630	GNAI; guanine nucleotide-binding protein G(i) subunit alpha	-1	3	3		3	3	2
09171 Infectious disease: bacterial	05133 Pertussis [PATH:ko05133]	K04630	GNAI; guanine nucleotide-binding protein G(i) subunit alpha	-1	3	3		3	3	2
09174 Infectious disease: parasitic	05145 Toxoplasmosis [PATH:ko05145]	K04630	GNAI; guanine nucleotide-binding protein G(i) subunit alpha	-1	3	3		3	3	2
09174 Infectious disease: parasitic	05142 Chagas disease [PATH:ko05142]	K04630	GNAI; guanine nucleotide-binding protein G(i) subunit alpha	-1	3	3		3	3	2
09164 Neurodegenerative disease	05012 Parkinson disease [PATH:ko05012]	K04630	GNAI; guanine nucleotide-binding protein G(i) subunit alpha	-1	3	3		3	3	2
09165 Substance dependence	05030 Cocaine addiction [PATH:ko05030]	K04630	GNAI; guanine nucleotide-binding protein G(i) subunit alpha	-1	3	3		3	3	2
09165 Substance dependence	05032 Morphine addiction [PATH:ko05032]	K04630	GNAI; guanine nucleotide-binding protein G(i) subunit alpha	-1	3	3		3	3	2
09165 Substance dependence	05034 Alcoholism [PATH:ko05034]	K04630	GNAI; guanine nucleotide-binding protein G(i) subunit alpha	-1	3	3		3	3	2
09167 Endocrine and metabolic disease	04934 Cushing syndrome [PATH:ko04934]	K04630	GNAI; guanine nucleotide-binding protein G(i) subunit alpha	-1	3	3		3	3	2
09182 Protein families: genetic information processing	04131 Membrane trafficking [BR:ko04131]	K19525	VPS13A_C; vacuolar protein sorting-associated protein 13A/C	-1	3	3		5	1	2
09183 Protein families: signaling and cellular processes	04147 Exosome [BR:ko04147]	K04630	GNAI; guanine nucleotide-binding protein G(i) subunit alpha	-1	3	3		3	3	2
09183 Protein families: signaling and cellular processes	04031 GTP-binding proteins [BR:ko04031]	K04630	GNAI; guanine nucleotide-binding protein G(i) subunit alpha	-1	3	3		3	3	2
09101 Carbohydrate metabolism	00052 Galactose metabolism [PATH:ko00052]	K12316	GAA; lysosomal alpha-glucosidase [EC:3.2.1.20]	-1	3	2		2	3	1
09101 Carbohydrate metabolism	00500 Starch and sucrose metabolism [PATH:ko00500]	K12316	GAA; lysosomal alpha-glucosidase [EC:3.2.1.20]	-1	3	2		2	3	1
09122 Translation	00970 Aminoacyl-tRNA biosynthesis [PATH:ko00970]	K01881	PARS, proS; prolyl-tRNA synthetase [EC:6.1.1.15]	-1	3	2		3	1	2
09122 Translation	03015 mRNA surveillance pathway [PATH:ko03015]	K14962	WDR82, SWD2, CPS35; COMPASS component SWD2	-1	3	2		3	2	1
09141 Transport and catabolism	04142 Lysosome [PATH:ko04142]	K12316	GAA; lysosomal alpha-glucosidase [EC:3.2.1.20]	-1	3	2		2	3	1
09181 Protein families: metabolism	01007 Amino acid related enzymes [BR:ko01007]	K01881	PARS, proS; prolyl-tRNA synthetase [EC:6.1.1.15]	-1	3	2		3	1	2
09182 Protein families: genetic information processing	03019 Messenger RNA biogenesis [BR:ko03019]	K14962	WDR82, SWD2, CPS35; COMPASS component SWD2	-1	3	2		3	2	1
09182 Protein families: genetic information processing	03016 Transfer RNA biogenesis [BR:ko03016]	K01881	PARS, proS; prolyl-tRNA synthetase [EC:6.1.1.15]	-1	3	2		3	1	2
09182 Protein families: genetic information processing	03036 Chromosome and associated proteins [BR:ko03036]	K14962	WDR82, SWD2, CPS35; COMPASS component SWD2	-1	3	2		3	2	1
09183 Protein families: signaling and cellular processes	02000 Transporters [BR:ko02000]	K03327	SLC47A, MATE, DTX; MATE family, multidrug and toxin extrusion protein	-1	3	2		3	1	2
09183 Protein families: signaling and cellular processes	04147 Exosome [BR:ko04147]	K12316	GAA; lysosomal alpha-glucosidase [EC:3.2.1.20]	-1	3	2		2	3	1
09182 Protein families: genetic information processing	03029 Mitochondrial biogenesis [BR:ko03029]	K23499	RMND1; required for meiotic nuclear division protein 1	-1	3	0		2	0	0
09104 Nucleotide metabolism	00230 Purine metabolism [PATH:ko00230]	K01488	add, ADA; adenosine deaminase [EC:3.5.4.4]	-1	3	1		1	2	1
09105 Amino acid metabolism	00270 Cysteine and methionine metabolism [PATH:ko00270]	K00816	CCBL; kynurenine---oxoglutarate transaminase / cysteine-S-conjugate beta-lyase / glutamine---phenylpyruvate transaminase [EC:2.6.1.7 4.4.1.13 2.6.1.64]	-1	3	1		2	2	0
09105 Amino acid metabolism	00380 Tryptophan metabolism [PATH:ko00380]	K00816	CCBL; kynurenine---oxoglutarate transaminase / cysteine-S-conjugate beta-lyase / glutamine---phenylpyruvate transaminase [EC:2.6.1.7 4.4.1.13 2.6.1.64]	-1	3	1		2	2	0
09106 Metabolism of other amino acids	00450 Selenocompound metabolism [PATH:ko00450]	K00816	CCBL; kynurenine---oxoglutarate transaminase / cysteine-S-conjugate beta-lyase / glutamine---phenylpyruvate transaminase [EC:2.6.1.7 4.4.1.13 2.6.1.64]	-1	3	1		2	2	0
09122 Translation	03013 Nucleocytoplasmic transport [PATH:ko03013]	K25204	XPO6, RANBP20; exportin-6	-1	3	1		1	2	1
09122 Translation	03008 Ribosome biogenesis in eukaryotes [PATH:ko03008]	K14572	MDN1, REA1; midasin	-1	3	1		1	2	1
09142 Cell motility	04810 Regulation of actin cytoskeleton [PATH:ko04810]	K05769	ARHGEF4_29, ASEF1_2; Rho guanine nucleotide exchange factor 4/29	-1	3	1		2	2	0
09163 Immune disease	05340 Primary immunodeficiency [PATH:ko05340]	K01488	add, ADA; adenosine deaminase [EC:3.5.4.4]	-1	3	1		1	2	1
09164 Neurodegenerative disease	05014 Amyotrophic lateral sclerosis [PATH:ko05014]	K19026	SPG11; spatacsin	-1	3	1		1	2	1
09164 Neurodegenerative disease	05022 Pathways of neurodegeneration - multiple diseases [PATH:ko05022]	K19026	SPG11; spatacsin	-1	3	1		1	2	1
09181 Protein families: metabolism	01007 Amino acid related enzymes [BR:ko01007]	K00816	CCBL; kynurenine---oxoglutarate transaminase / cysteine-S-conjugate beta-lyase / glutamine---phenylpyruvate transaminase [EC:2.6.1.7 4.4.1.13 2.6.1.64]	-1	3	1		2	2	0
09182 Protein families: genetic information processing	03021 Transcription machinery [BR:ko03021]	K15192	BTAF1, MOT1; TATA-binding protein-associated factor [EC:5.6.2.-]	-1	3	1		1	2	1
09182 Protein families: genetic information processing	03009 Ribosome biogenesis [BR:ko03009]	K14572	MDN1, REA1; midasin	-1	3	1		1	2	1
09182 Protein families: genetic information processing	04131 Membrane trafficking [BR:ko04131]	K20473	NBAS; neuroblastoma-amplified sequence	-1	3	1		2	1	1
09182 Protein families: genetic information processing	04131 Membrane trafficking [BR:ko04131]	K05769	ARHGEF4_29, ASEF1_2; Rho guanine nucleotide exchange factor 4/29	-1	3	1		2	2	0
09182 Protein families: genetic information processing	03032 DNA replication proteins [BR:ko03032]	K10733	GINS2, PSF2; GINS complex subunit 2	-1	3	1		1	2	1
09182 Protein families: genetic information processing	03400 DNA repair and recombination proteins [BR:ko03400]	K19025	AP5Z1, SPG48; AP-5 complex subunit zeta-1	-1	3	1		1	2	1
09182 Protein families: genetic information processing	03400 DNA repair and recombination proteins [BR:ko03400]	K19026	SPG11; spatacsin	-1	3	1		1	2	1
09109 Metabolism of terpenoids and polyketides	00900 Terpenoid backbone biosynthesis [PATH:ko00900]	K13787	idsA; geranylgeranyl diphosphate synthase, type I [EC:2.5.1.1 2.5.1.10 2.5.1.29]	-1	2	1		3	0	0
09110 Biosynthesis of other secondary metabolites	00997 Biosynthesis of various other secondary metabolites [PATH:ko00997]	K13787	idsA; geranylgeranyl diphosphate synthase, type I [EC:2.5.1.1 2.5.1.10 2.5.1.29]	-1	2	1		3	0	0
09132 Signal transduction	02020 Two-component system [PATH:ko02020]	K11231	SLN1; osomolarity two-component system, sensor histidine kinase SLN1 [EC:2.7.13.3]	-1	2	1		3	0	0
09132 Signal transduction	04010 MAPK signaling pathway [PATH:ko04010]	K05103	EPHA2, ECK; Eph receptor A2 [EC:2.7.10.1]	-1	2	1		3	0	0
09132 Signal transduction	04011 MAPK signaling pathway - yeast [PATH:ko04011]	K11231	SLN1; osomolarity two-component system, sensor histidine kinase SLN1 [EC:2.7.13.3]	-1	2	1		3	0	0
09132 Signal transduction	04014 Ras signaling pathway [PATH:ko04014]	K05103	EPHA2, ECK; Eph receptor A2 [EC:2.7.10.1]	-1	2	1		3	0	0
09132 Signal transduction	04015 Rap1 signaling pathway [PATH:ko04015]	K05103	EPHA2, ECK; Eph receptor A2 [EC:2.7.10.1]	-1	2	1		3	0	0
09132 Signal transduction	04151 PI3K-Akt signaling pathway [PATH:ko04151]	K05103	EPHA2, ECK; Eph receptor A2 [EC:2.7.10.1]	-1	2	1		3	0	0
09141 Transport and catabolism	04139 Mitophagy - yeast [PATH:ko04139]	K11231	SLN1; osomolarity two-component system, sensor histidine kinase SLN1 [EC:2.7.13.3]	-1	2	1		3	0	0
09158 Development and regeneration	04360 Axon guidance [PATH:ko04360]	K05103	EPHA2, ECK; Eph receptor A2 [EC:2.7.10.1]	-1	2	1		3	0	0
09181 Protein families: metabolism	01001 Protein kinases [BR:ko01001]	K05103	EPHA2, ECK; Eph receptor A2 [EC:2.7.10.1]	-1	2	1		3	0	0
09181 Protein families: metabolism	01001 Protein kinases [BR:ko01001]	K11231	SLN1; osomolarity two-component system, sensor histidine kinase SLN1 [EC:2.7.13.3]	-1	2	1		3	0	0
09181 Protein families: metabolism	01006 Prenyltransferases [BR:ko01006]	K13787	idsA; geranylgeranyl diphosphate synthase, type I [EC:2.5.1.1 2.5.1.10 2.5.1.29]	-1	2	1		3	0	0
09182 Protein families: genetic information processing	04121 Ubiquitin system [BR:ko04121]	K21922	KCTD21; BTB/POZ domain-containing protein KCTD21	-1	2	1		3	0	0
09182 Protein families: genetic information processing	03400 DNA repair and recombination proteins [BR:ko03400]	K20098	ERCC6L2; DNA excision repair protein ERCC-6-like 2 [EC:5.6.2.-]	-1	2	1		3	0	0
09183 Protein families: signaling and cellular processes	02022 Two-component system [BR:ko02022]	K11231	SLN1; osomolarity two-component system, sensor histidine kinase SLN1 [EC:2.7.13.3]	-1	2	1		3	0	0
09107 Glycan biosynthesis and metabolism	00550 Peptidoglycan biosynthesis [PATH:ko00550]	K07259	dacB; serine-type D-Ala-D-Ala carboxypeptidase/endopeptidase (penicillin-binding protein 4) [EC:3.4.16.4 3.4.21.-]	-1	2	2		3	0	0
09132 Signal transduction	04020 Calcium signaling pathway [PATH:ko04020]	K05850	ATP2B; P-type Ca2+ transporter type 2B [EC:7.2.2.10]	-1	2	2		3	0	0
09132 Signal transduction	04024 cAMP signaling pathway [PATH:ko04024]	K05850	ATP2B; P-type Ca2+ transporter type 2B [EC:7.2.2.10]	-1	2	2		3	0	0
09132 Signal transduction	04022 cGMP-PKG signaling pathway [PATH:ko04022]	K05850	ATP2B; P-type Ca2+ transporter type 2B [EC:7.2.2.10]	-1	2	2		3	0	0
09152 Endocrine system	04925 Aldosterone synthesis and secretion [PATH:ko04925]	K05850	ATP2B; P-type Ca2+ transporter type 2B [EC:7.2.2.10]	-1	2	2		3	0	0
09153 Circulatory system	04261 Adrenergic signaling in cardiomyocytes [PATH:ko04261]	K05850	ATP2B; P-type Ca2+ transporter type 2B [EC:7.2.2.10]	-1	2	2		3	0	0
09154 Digestive system	04970 Salivary secretion [PATH:ko04970]	K05850	ATP2B; P-type Ca2+ transporter type 2B [EC:7.2.2.10]	-1	2	2		3	0	0
09154 Digestive system	04972 Pancreatic secretion [PATH:ko04972]	K05850	ATP2B; P-type Ca2+ transporter type 2B [EC:7.2.2.10]	-1	2	2		3	0	0
09154 Digestive system	04978 Mineral absorption [PATH:ko04978]	K05850	ATP2B; P-type Ca2+ transporter type 2B [EC:7.2.2.10]	-1	2	2		3	0	0
09155 Excretory system	04961 Endocrine and other factor-regulated calcium reabsorption [PATH:ko04961]	K05850	ATP2B; P-type Ca2+ transporter type 2B [EC:7.2.2.10]	-1	2	2		3	0	0
09181 Protein families: metabolism	01002 Peptidases and inhibitors [BR:ko01002]	K07259	dacB; serine-type D-Ala-D-Ala carboxypeptidase/endopeptidase (penicillin-binding protein 4) [EC:3.4.16.4 3.4.21.-]	-1	2	2		3	0	0
09181 Protein families: metabolism	01011 Peptidoglycan biosynthesis and degradation proteins [BR:ko01011]	K07259	dacB; serine-type D-Ala-D-Ala carboxypeptidase/endopeptidase (penicillin-binding protein 4) [EC:3.4.16.4 3.4.21.-]	-1	2	2		3	0	0
09101 Carbohydrate metabolism	00010 Glycolysis / Gluconeogenesis [PATH:ko00010]	K00002	AKR1A1, adh; alcohol dehydrogenase (NADP+) [EC:1.1.1.2]	-1	2	2		1	3	0
09101 Carbohydrate metabolism	00040 Pentose and glucuronate interconversions [PATH:ko00040]	K00002	AKR1A1, adh; alcohol dehydrogenase (NADP+) [EC:1.1.1.2]	-1	2	2		1	3	0
09101 Carbohydrate metabolism	00053 Ascorbate and aldarate metabolism [PATH:ko00053]	K00002	AKR1A1, adh; alcohol dehydrogenase (NADP+) [EC:1.1.1.2]	-1	2	2		1	3	0
09101 Carbohydrate metabolism	00620 Pyruvate metabolism [PATH:ko00620]	K00002	AKR1A1, adh; alcohol dehydrogenase (NADP+) [EC:1.1.1.2]	-1	2	2		1	3	0
09103 Lipid metabolism	00561 Glycerolipid metabolism [PATH:ko00561]	K00002	AKR1A1, adh; alcohol dehydrogenase (NADP+) [EC:1.1.1.2]	-1	2	2		1	3	0
09104 Nucleotide metabolism	00240 Pyrimidine metabolism [PATH:ko00240]	K01494	dcd; dCTP deaminase [EC:3.5.4.13]	-1	2	2		2	0	2
09107 Glycan biosynthesis and metabolism	00532 Glycosaminoglycan biosynthesis - chondroitin sulfate / dermatan sulfate [PATH:ko00532]	K00771	XYLT; protein xylosyltransferase [EC:2.4.2.26]	-1	2	2		4	0	0
09107 Glycan biosynthesis and metabolism	00534 Glycosaminoglycan biosynthesis - heparan sulfate / heparin [PATH:ko00534]	K00771	XYLT; protein xylosyltransferase [EC:2.4.2.26]	-1	2	2		4	0	0
09107 Glycan biosynthesis and metabolism	00563 Glycosylphosphatidylinositol (GPI)-anchor biosynthesis [PATH:ko00563]	K05294	PGAP1; GPI inositol-deacylase [EC:3.-.-.-]	-1	2	2		1	3	0
09111 Xenobiotics biodegradation and metabolism	00930 Caprolactam degradation [PATH:ko00930]	K00002	AKR1A1, adh; alcohol dehydrogenase (NADP+) [EC:1.1.1.2]	-1	2	2		1	3	0
09123 Folding, sorting and degradation	03018 RNA degradation [PATH:ko03018]	K12603	CNOT6, CCR4; CCR4-NOT transcription complex subunit 6 [EC:3.1.13.4]	-1	2	2		2	2	0
09124 Replication and repair	03450 Non-homologous end-joining [PATH:ko03450]	K06642	PRKDC; DNA-dependent protein kinase catalytic subunit [EC:2.7.11.1]	-1	2	2		2	0	2
09132 Signal transduction	04010 MAPK signaling pathway [PATH:ko04010]	K04424	ZAK, MLTK; sterile alpha motif and leucine zipper containing kinase AZK [EC:2.7.11.25]	-1	2	2		0	3	1
09132 Signal transduction	04013 MAPK signaling pathway - fly [PATH:ko04013]	K08892	FRK, PTK5; fyn-related kinase [EC:2.7.10.2]	-1	2	2		3	1	0
09141 Transport and catabolism	04142 Lysosome [PATH:ko04142]	K08568	CTSZ; cathepsin X [EC:3.4.18.1]	-1	2	2		2	0	2
09143 Cell growth and death	04110 Cell cycle [PATH:ko04110]	K06642	PRKDC; DNA-dependent protein kinase catalytic subunit [EC:2.7.11.1]	-1	2	2		2	0	2
09143 Cell growth and death	04210 Apoptosis [PATH:ko04210]	K08568	CTSZ; cathepsin X [EC:3.4.18.1]	-1	2	2		2	0	2
09161 Cancer: overview	05208 Chemical carcinogenesis - reactive oxygen species [PATH:ko05208]	K00002	AKR1A1, adh; alcohol dehydrogenase (NADP+) [EC:1.1.1.2]	-1	2	2		1	3	0
09181 Protein families: metabolism	01001 Protein kinases [BR:ko01001]	K04424	ZAK, MLTK; sterile alpha motif and leucine zipper containing kinase AZK [EC:2.7.11.25]	-1	2	2		0	3	1
09181 Protein families: metabolism	01001 Protein kinases [BR:ko01001]	K06642	PRKDC; DNA-dependent protein kinase catalytic subunit [EC:2.7.11.1]	-1	2	2		2	0	2
09181 Protein families: metabolism	01001 Protein kinases [BR:ko01001]	K08892	FRK, PTK5; fyn-related kinase [EC:2.7.10.2]	-1	2	2		3	1	0
09181 Protein families: metabolism	01002 Peptidases and inhibitors [BR:ko01002]	K08568	CTSZ; cathepsin X [EC:3.4.18.1]	-1	2	2		2	0	2
09181 Protein families: metabolism	01003 Glycosyltransferases [BR:ko01003]	K00771	XYLT; protein xylosyltransferase [EC:2.4.2.26]	-1	2	2		4	0	0
09182 Protein families: genetic information processing	03019 Messenger RNA biogenesis [BR:ko03019]	K00987	CEG1; mRNA guanylyltransferase [EC:2.7.7.50]	-1	2	2		3	0	1
09182 Protein families: genetic information processing	03019 Messenger RNA biogenesis [BR:ko03019]	K12603	CNOT6, CCR4; CCR4-NOT transcription complex subunit 6 [EC:3.1.13.4]	-1	2	2		2	2	0
09182 Protein families: genetic information processing	04131 Membrane trafficking [BR:ko04131]	K05294	PGAP1; GPI inositol-deacylase [EC:3.-.-.-]	-1	2	2		1	3	0
09182 Protein families: genetic information processing	04131 Membrane trafficking [BR:ko04131]	K20704	ECT2, ARHGEF31; protein ECT2	-1	2	2		2	2	0
09182 Protein families: genetic information processing	03032 DNA replication proteins [BR:ko03032]	K06642	PRKDC; DNA-dependent protein kinase catalytic subunit [EC:2.7.11.1]	-1	2	2		2	0	2
09182 Protein families: genetic information processing	03400 DNA repair and recombination proteins [BR:ko03400]	K06642	PRKDC; DNA-dependent protein kinase catalytic subunit [EC:2.7.11.1]	-1	2	2		2	0	2
09183 Protein families: signaling and cellular processes	04147 Exosome [BR:ko04147]	K00002	AKR1A1, adh; alcohol dehydrogenase (NADP+) [EC:1.1.1.2]	-1	2	2		1	3	0
09101 Carbohydrate metabolism	00010 Glycolysis / Gluconeogenesis [PATH:ko00010]	K00873	PK, pyk; pyruvate kinase [EC:2.7.1.40]	-1	2	2		2	1	2
09101 Carbohydrate metabolism	00020 Citrate cycle (TCA cycle) [PATH:ko00020]	K00030	IDH3; isocitrate dehydrogenase (NAD+) [EC:1.1.1.41]	-1	2	2		2	1	2
09101 Carbohydrate metabolism	00620 Pyruvate metabolism [PATH:ko00620]	K00873	PK, pyk; pyruvate kinase [EC:2.7.1.40]	-1	2	2		2	1	2
09101 Carbohydrate metabolism	00562 Inositol phosphate metabolism [PATH:ko00562]	K18086	MTMR14; myotubularin-related protein 14 [EC:3.1.3.64 3.1.3.95]	-1	2	2		2	2	1
09104 Nucleotide metabolism	00230 Purine metabolism [PATH:ko00230]	K01490	AMPD; AMP deaminase [EC:3.5.4.6]	-1	2	2		3	1	1
09104 Nucleotide metabolism	00240 Pyrimidine metabolism [PATH:ko00240]	K00757	udp, UPP; uridine phosphorylase [EC:2.4.2.3]	-1	2	2		2	1	2
09104 Nucleotide metabolism	00240 Pyrimidine metabolism [PATH:ko00240]	K00943	tmk, DTYMK; dTMP kinase [EC:2.7.4.9]	-1	2	2		2	1	2
09105 Amino acid metabolism	00270 Cysteine and methionine metabolism [PATH:ko00270]	K00789	metK, MAT; S-adenosylmethionine synthetase [EC:2.5.1.6]	-1	2	2		2	1	2
09105 Amino acid metabolism	00330 Arginine and proline metabolism [PATH:ko00330]	K01259	pip; proline iminopeptidase [EC:3.4.11.5]	-1	2	2		3	1	1
09105 Amino acid metabolism	00350 Tyrosine metabolism [PATH:ko00350]	K00503	DBH; dopamine beta-monooxygenase [EC:1.14.17.1]	-1	2	2		5	0	0
09107 Glycan biosynthesis and metabolism	00511 Other glycan degradation [PATH:ko00511]	K01206	FUCA; alpha-L-fucosidase [EC:3.2.1.51]	-1	2	2		1	2	2
09108 Metabolism of cofactors and vitamins	00760 Nicotinate and nicotinamide metabolism [PATH:ko00760]	K11412	SIRT2, SIR2L2; NAD-dependent protein deacetylase sirtuin 2 [EC:2.3.1.286]	-1	2	2		2	2	1
09108 Metabolism of cofactors and vitamins	00670 One carbon pool by folate [PATH:ko00670]	K00789	metK, MAT; S-adenosylmethionine synthetase [EC:2.5.1.6]	-1	2	2		2	1	2
09110 Biosynthesis of other secondary metabolites	00999 Biosynthesis of various plant secondary metabolites [PATH:ko00999]	K00789	metK, MAT; S-adenosylmethionine synthetase [EC:2.5.1.6]	-1	2	2		2	1	2
09111 Xenobiotics biodegradation and metabolism	00983 Drug metabolism - other enzymes [PATH:ko00983]	K00757	udp, UPP; uridine phosphorylase [EC:2.4.2.3]	-1	2	2		2	1	2
09121 Transcription	03040 Spliceosome [PATH:ko03040]	K12818	DHX8, PRP22; ATP-dependent RNA helicase DHX8/PRP22 [EC:5.6.2.6]	-1	2	2		1	2	2
09122 Translation	03010 Ribosome [PATH:ko03010]	K02885	RP-L19e, RPL19; large subunit ribosomal protein L19e	-1	2	2		2	2	1
09122 Translation	00970 Aminoacyl-tRNA biosynthesis [PATH:ko00970]	K01892	HARS, hisS; histidyl-tRNA synthetase [EC:6.1.1.21]	-1	2	2		2	1	2
09122 Translation	03013 Nucleocytoplasmic transport [PATH:ko03013]	K14288	XPOT; exportin-T	-1	2	2		2	2	1
09122 Translation	03015 mRNA surveillance pathway [PATH:ko03015]	K04354	PPP2R2; serine/threonine-protein phosphatase 2A regulatory subunit B	-1	2	2		2	1	2
09122 Translation	03008 Ribosome biogenesis in eukaryotes [PATH:ko03008]	K11883	NOB1; RNA-binding protein NOB1	-1	2	2		1	2	2
09123 Folding, sorting and degradation	03018 RNA degradation [PATH:ko03018]	K12605	CNOT2, NOT2; CCR4-NOT transcription complex subunit 2	-1	2	2		3	1	1
09123 Folding, sorting and degradation	03018 RNA degradation [PATH:ko03018]	K12581	CNOT7_8, CAF1, POP2; CCR4-NOT transcription complex subunit 7/8	-1	2	2		2	1	2
09123 Folding, sorting and degradation	03018 RNA degradation [PATH:ko03018]	K04043	dnaK, HSPA9; molecular chaperone DnaK	-1	2	2		1	3	1
09124 Replication and repair	03030 DNA replication [PATH:ko03030]	K04799	FEN1, RAD2; flap endonuclease-1 [EC:3.1.-.-]	-1	2	2		1	3	1
09124 Replication and repair	03410 Base excision repair [PATH:ko03410]	K04799	FEN1, RAD2; flap endonuclease-1 [EC:3.1.-.-]	-1	2	2		1	3	1
09124 Replication and repair	03430 Mismatch repair [PATH:ko03430]	K10746	EXO1; exonuclease 1 [EC:3.1.-.-]	-1	2	2		1	3	1
09124 Replication and repair	03440 Homologous recombination [PATH:ko03440]	K10873	RAD52; DNA repair and recombination protein RAD52	-1	2	2		1	2	2
09124 Replication and repair	03450 Non-homologous end-joining [PATH:ko03450]	K04799	FEN1, RAD2; flap endonuclease-1 [EC:3.1.-.-]	-1	2	2		1	3	1
09132 Signal transduction	04390 Hippo signaling pathway [PATH:ko04390]	K04354	PPP2R2; serine/threonine-protein phosphatase 2A regulatory subunit B	-1	2	2		2	1	2
09132 Signal transduction	04391 Hippo signaling pathway - fly [PATH:ko04391]	K04354	PPP2R2; serine/threonine-protein phosphatase 2A regulatory subunit B	-1	2	2		2	1	2
09132 Signal transduction	04371 Apelin signaling pathway [PATH:ko04371]	K07199	PRKAB; 5'-AMP-activated protein kinase, regulatory beta subunit	-1	2	2		2	2	1
09132 Signal transduction	04068 FoxO signaling pathway [PATH:ko04068]	K07199	PRKAB; 5'-AMP-activated protein kinase, regulatory beta subunit	-1	2	2		2	2	1
09132 Signal transduction	04070 Phosphatidylinositol signaling system [PATH:ko04070]	K18086	MTMR14; myotubularin-related protein 14 [EC:3.1.3.64 3.1.3.95]	-1	2	2		2	2	1
09132 Signal transduction	04071 Sphingolipid signaling pathway [PATH:ko04071]	K04354	PPP2R2; serine/threonine-protein phosphatase 2A regulatory subunit B	-1	2	2		2	1	2
09132 Signal transduction	04151 PI3K-Akt signaling pathway [PATH:ko04151]	K04354	PPP2R2; serine/threonine-protein phosphatase 2A regulatory subunit B	-1	2	2		2	1	2
09132 Signal transduction	04152 AMPK signaling pathway [PATH:ko04152]	K07199	PRKAB; 5'-AMP-activated protein kinase, regulatory beta subunit	-1	2	2		2	2	1
09132 Signal transduction	04152 AMPK signaling pathway [PATH:ko04152]	K04354	PPP2R2; serine/threonine-protein phosphatase 2A regulatory subunit B	-1	2	2		2	1	2
09141 Transport and catabolism	04144 Endocytosis [PATH:ko04144]	K12472	EPS15; epidermal growth factor receptor substrate 15	-1	2	2		2	2	1
09141 Transport and catabolism	04142 Lysosome [PATH:ko04142]	K01206	FUCA; alpha-L-fucosidase [EC:3.2.1.51]	-1	2	2		1	2	2
09141 Transport and catabolism	04140 Autophagy - animal [PATH:ko04140]	K18086	MTMR14; myotubularin-related protein 14 [EC:3.1.3.64 3.1.3.95]	-1	2	2		2	2	1
09143 Cell growth and death	04111 Cell cycle - yeast [PATH:ko04111]	K04354	PPP2R2; serine/threonine-protein phosphatase 2A regulatory subunit B	-1	2	2		2	1	2
09144 Cellular community - eukaryotes	04530 Tight junction [PATH:ko04530]	K04354	PPP2R2; serine/threonine-protein phosphatase 2A regulatory subunit B	-1	2	2		2	1	2
09144 Cellular community - eukaryotes	04530 Tight junction [PATH:ko04530]	K07199	PRKAB; 5'-AMP-activated protein kinase, regulatory beta subunit	-1	2	2		2	2	1
09142 Cell motility	04820 Cytoskeleton in muscle cells [PATH:ko04820]	K01490	AMPD; AMP deaminase [EC:3.5.4.6]	-1	2	2		3	1	1
09151 Immune system	04660 T cell receptor signaling pathway [PATH:ko04660]	K04354	PPP2R2; serine/threonine-protein phosphatase 2A regulatory subunit B	-1	2	2		2	1	2
09152 Endocrine system	04910 Insulin signaling pathway [PATH:ko04910]	K07199	PRKAB; 5'-AMP-activated protein kinase, regulatory beta subunit	-1	2	2		2	2	1
09152 Endocrine system	04922 Glucagon signaling pathway [PATH:ko04922]	K07199	PRKAB; 5'-AMP-activated protein kinase, regulatory beta subunit	-1	2	2		2	2	1
09152 Endocrine system	04922 Glucagon signaling pathway [PATH:ko04922]	K00873	PK, pyk; pyruvate kinase [EC:2.7.1.40]	-1	2	2		2	1	2
09152 Endocrine system	04920 Adipocytokine signaling pathway [PATH:ko04920]	K07199	PRKAB; 5'-AMP-activated protein kinase, regulatory beta subunit	-1	2	2		2	2	1
09152 Endocrine system	04921 Oxytocin signaling pathway [PATH:ko04921]	K07199	PRKAB; 5'-AMP-activated protein kinase, regulatory beta subunit	-1	2	2		2	2	1
09153 Circulatory system	04261 Adrenergic signaling in cardiomyocytes [PATH:ko04261]	K04354	PPP2R2; serine/threonine-protein phosphatase 2A regulatory subunit B	-1	2	2		2	1	2
09156 Nervous system	04728 Dopaminergic synapse [PATH:ko04728]	K04354	PPP2R2; serine/threonine-protein phosphatase 2A regulatory subunit B	-1	2	2		2	1	2
09158 Development and regeneration	04382 Cornified envelope formation [PATH:ko04382]	K04354	PPP2R2; serine/threonine-protein phosphatase 2A regulatory subunit B	-1	2	2		2	1	2
09149 Aging	04211 Longevity regulating pathway [PATH:ko04211]	K07199	PRKAB; 5'-AMP-activated protein kinase, regulatory beta subunit	-1	2	2		2	2	1
09149 Aging	04212 Longevity regulating pathway - worm [PATH:ko04212]	K04043	dnaK, HSPA9; molecular chaperone DnaK	-1	2	2		1	3	1
09149 Aging	04213 Longevity regulating pathway - multiple species [PATH:ko04213]	K07199	PRKAB; 5'-AMP-activated protein kinase, regulatory beta subunit	-1	2	2		2	2	1
09159 Environmental adaptation	04710 Circadian rhythm [PATH:ko04710]	K07199	PRKAB; 5'-AMP-activated protein kinase, regulatory beta subunit	-1	2	2		2	2	1
09159 Environmental adaptation	04714 Thermogenesis [PATH:ko04714]	K07199	PRKAB; 5'-AMP-activated protein kinase, regulatory beta subunit	-1	2	2		2	2	1
09161 Cancer: overview	05203 Viral carcinogenesis [PATH:ko05203]	K00873	PK, pyk; pyruvate kinase [EC:2.7.1.40]	-1	2	2		2	1	2
09161 Cancer: overview	05230 Central carbon metabolism in cancer [PATH:ko05230]	K00873	PK, pyk; pyruvate kinase [EC:2.7.1.40]	-1	2	2		2	1	2
09172 Infectious disease: viral	05160 Hepatitis C [PATH:ko05160]	K04354	PPP2R2; serine/threonine-protein phosphatase 2A regulatory subunit B	-1	2	2		2	1	2
09172 Infectious disease: viral	05171 Coronavirus disease - COVID-19 [PATH:ko05171]	K02885	RP-L19e, RPL19; large subunit ribosomal protein L19e	-1	2	2		2	2	1
09172 Infectious disease: viral	05168 Herpes simplex virus 1 infection [PATH:ko05168]	K03240	EIF2B5; translation initiation factor eIF-2B subunit epsilon	-1	2	2		1	2	2
09172 Infectious disease: viral	05165 Human papillomavirus infection [PATH:ko05165]	K04354	PPP2R2; serine/threonine-protein phosphatase 2A regulatory subunit B	-1	2	2		2	1	2
09172 Infectious disease: viral	05165 Human papillomavirus infection [PATH:ko05165]	K00873	PK, pyk; pyruvate kinase [EC:2.7.1.40]	-1	2	2		2	1	2
09171 Infectious disease: bacterial	05152 Tuberculosis [PATH:ko05152]	K04043	dnaK, HSPA9; molecular chaperone DnaK	-1	2	2		1	3	1
09174 Infectious disease: parasitic	05142 Chagas disease [PATH:ko05142]	K04354	PPP2R2; serine/threonine-protein phosphatase 2A regulatory subunit B	-1	2	2		2	1	2
09165 Substance dependence	05034 Alcoholism [PATH:ko05034]	K15014	SLC29A1_2_3, ENT1_2_3; solute carrier family 29 (equilibrative nucleoside transporter), member 1/2/3	-1	2	2		2	2	1
09166 Cardiovascular disease	05410 Hypertrophic cardiomyopathy [PATH:ko05410]	K07199	PRKAB; 5'-AMP-activated protein kinase, regulatory beta subunit	-1	2	2		2	2	1
09167 Endocrine and metabolic disease	04930 Type II diabetes mellitus [PATH:ko04930]	K00873	PK, pyk; pyruvate kinase [EC:2.7.1.40]	-1	2	2		2	1	2
09167 Endocrine and metabolic disease	04936 Alcoholic liver disease [PATH:ko04936]	K07199	PRKAB; 5'-AMP-activated protein kinase, regulatory beta subunit	-1	2	2		2	2	1
09167 Endocrine and metabolic disease	04932 Non-alcoholic fatty liver disease [PATH:ko04932]	K07199	PRKAB; 5'-AMP-activated protein kinase, regulatory beta subunit	-1	2	2		2	2	1
09167 Endocrine and metabolic disease	04931 Insulin resistance [PATH:ko04931]	K07199	PRKAB; 5'-AMP-activated protein kinase, regulatory beta subunit	-1	2	2		2	2	1
09181 Protein families: metabolism	01009 Protein phosphatases and associated proteins [BR:ko01009]	K04354	PPP2R2; serine/threonine-protein phosphatase 2A regulatory subunit B	-1	2	2		2	1	2
09181 Protein families: metabolism	01009 Protein phosphatases and associated proteins [BR:ko01009]	K18086	MTMR14; myotubularin-related protein 14 [EC:3.1.3.64 3.1.3.95]	-1	2	2		2	2	1
09181 Protein families: metabolism	01009 Protein phosphatases and associated proteins [BR:ko01009]	K17618	UBLCP1; ubiquitin-like domain-containing CTD phosphatase 1 [EC:3.1.3.16]	-1	2	2		2	1	2
09181 Protein families: metabolism	01002 Peptidases and inhibitors [BR:ko01002]	K11855	USP36_42; ubiquitin carboxyl-terminal hydrolase 36/42 [EC:3.4.19.12]	-1	2	2		2	2	1
09181 Protein families: metabolism	01002 Peptidases and inhibitors [BR:ko01002]	K01259	pip; proline iminopeptidase [EC:3.4.11.5]	-1	2	2		3	1	1
09181 Protein families: metabolism	01007 Amino acid related enzymes [BR:ko01007]	K01892	HARS, hisS; histidyl-tRNA synthetase [EC:6.1.1.21]	-1	2	2		2	1	2
09182 Protein families: genetic information processing	03019 Messenger RNA biogenesis [BR:ko03019]	K04354	PPP2R2; serine/threonine-protein phosphatase 2A regulatory subunit B	-1	2	2		2	1	2
09182 Protein families: genetic information processing	03019 Messenger RNA biogenesis [BR:ko03019]	K12605	CNOT2, NOT2; CCR4-NOT transcription complex subunit 2	-1	2	2		3	1	1
09182 Protein families: genetic information processing	03019 Messenger RNA biogenesis [BR:ko03019]	K12581	CNOT7_8, CAF1, POP2; CCR4-NOT transcription complex subunit 7/8	-1	2	2		2	1	2
09182 Protein families: genetic information processing	03019 Messenger RNA biogenesis [BR:ko03019]	K04043	dnaK, HSPA9; molecular chaperone DnaK	-1	2	2		1	3	1
09182 Protein families: genetic information processing	03041 Spliceosome [BR:ko03041]	K12818	DHX8, PRP22; ATP-dependent RNA helicase DHX8/PRP22 [EC:5.6.2.6]	-1	2	2		1	2	2
09182 Protein families: genetic information processing	03011 Ribosome [BR:ko03011]	K02885	RP-L19e, RPL19; large subunit ribosomal protein L19e	-1	2	2		2	2	1
09182 Protein families: genetic information processing	03011 Ribosome [BR:ko03011]	K17424	MRPL43; large subunit ribosomal protein L43	-1	2	2		3	1	1
09182 Protein families: genetic information processing	03009 Ribosome biogenesis [BR:ko03009]	K11883	NOB1; RNA-binding protein NOB1	-1	2	2		1	2	2
09182 Protein families: genetic information processing	03016 Transfer RNA biogenesis [BR:ko03016]	K14288	XPOT; exportin-T	-1	2	2		2	2	1
09182 Protein families: genetic information processing	03016 Transfer RNA biogenesis [BR:ko03016]	K01892	HARS, hisS; histidyl-tRNA synthetase [EC:6.1.1.21]	-1	2	2		2	1	2
09182 Protein families: genetic information processing	03016 Transfer RNA biogenesis [BR:ko03016]	K00685	ATE1; arginyl-tRNA---protein transferase [EC:2.3.2.8]	-1	2	2		2	2	1
09182 Protein families: genetic information processing	03012 Translation factors [BR:ko03012]	K03240	EIF2B5; translation initiation factor eIF-2B subunit epsilon	-1	2	2		1	2	2
09182 Protein families: genetic information processing	03012 Translation factors [BR:ko03012]	K02355	fusA, GFM, EFG; elongation factor G	-1	2	2		2	2	1
09182 Protein families: genetic information processing	03110 Chaperones and folding catalysts [BR:ko03110]	K04043	dnaK, HSPA9; molecular chaperone DnaK	-1	2	2		1	3	1
09182 Protein families: genetic information processing	04131 Membrane trafficking [BR:ko04131]	K12472	EPS15; epidermal growth factor receptor substrate 15	-1	2	2		2	2	1
09182 Protein families: genetic information processing	04131 Membrane trafficking [BR:ko04131]	K20291	COG4, COD1; conserved oligomeric Golgi complex subunit 4	-1	2	2		3	1	1
09182 Protein families: genetic information processing	04131 Membrane trafficking [BR:ko04131]	K22128	PIEZO1_2, FAM38; piezo-type mechanosensitive ion channel component 1/2	-1	2	2		3	1	1
09182 Protein families: genetic information processing	04131 Membrane trafficking [BR:ko04131]	K00873	PK, pyk; pyruvate kinase [EC:2.7.1.40]	-1	2	2		2	1	2
09182 Protein families: genetic information processing	04121 Ubiquitin system [BR:ko04121]	K23338	GID8; glucose-induced degradation protein 8	-1	2	2		1	3	1
09182 Protein families: genetic information processing	04121 Ubiquitin system [BR:ko04121]	K11855	USP36_42; ubiquitin carboxyl-terminal hydrolase 36/42 [EC:3.4.19.12]	-1	2	2		2	2	1
09182 Protein families: genetic information processing	03051 Proteasome [BR:ko03051]	K11883	NOB1; RNA-binding protein NOB1	-1	2	2		1	2	2
09182 Protein families: genetic information processing	03032 DNA replication proteins [BR:ko03032]	K04799	FEN1, RAD2; flap endonuclease-1 [EC:3.1.-.-]	-1	2	2		1	3	1
09182 Protein families: genetic information processing	03032 DNA replication proteins [BR:ko03032]	K10746	EXO1; exonuclease 1 [EC:3.1.-.-]	-1	2	2		1	3	1
09182 Protein families: genetic information processing	03032 DNA replication proteins [BR:ko03032]	K11127	TEP1; telomerase protein component 1	-1	2	2		2	2	1
09182 Protein families: genetic information processing	03036 Chromosome and associated proteins [BR:ko03036]	K11412	SIRT2, SIR2L2; NAD-dependent protein deacetylase sirtuin 2 [EC:2.3.1.286]	-1	2	2		2	2	1
09182 Protein families: genetic information processing	03036 Chromosome and associated proteins [BR:ko03036]	K04354	PPP2R2; serine/threonine-protein phosphatase 2A regulatory subunit B	-1	2	2		2	1	2
09182 Protein families: genetic information processing	03036 Chromosome and associated proteins [BR:ko03036]	K14440	SMARCAL1, HARP; SWI/SNF-related matrix-associated actin-dependent regulator of chromatin subfamily A-like protein 1 [EC:5.6.2.-]	-1	2	2		3	1	1
09182 Protein families: genetic information processing	03400 DNA repair and recombination proteins [BR:ko03400]	K04799	FEN1, RAD2; flap endonuclease-1 [EC:3.1.-.-]	-1	2	2		1	3	1
09182 Protein families: genetic information processing	03400 DNA repair and recombination proteins [BR:ko03400]	K10746	EXO1; exonuclease 1 [EC:3.1.-.-]	-1	2	2		1	3	1
09182 Protein families: genetic information processing	03400 DNA repair and recombination proteins [BR:ko03400]	K10873	RAD52; DNA repair and recombination protein RAD52	-1	2	2		1	2	2
09182 Protein families: genetic information processing	03029 Mitochondrial biogenesis [BR:ko03029]	K02355	fusA, GFM, EFG; elongation factor G	-1	2	2		2	2	1
09182 Protein families: genetic information processing	03029 Mitochondrial biogenesis [BR:ko03029]	K04043	dnaK, HSPA9; molecular chaperone DnaK	-1	2	2		1	3	1
09183 Protein families: signaling and cellular processes	02000 Transporters [BR:ko02000]	K15104	SLC25A11, OGC; solute carrier family 25 (mitochondrial oxoglutarate transporter), member 11	-1	2	2		2	2	1
09183 Protein families: signaling and cellular processes	02000 Transporters [BR:ko02000]	K15121	SLC25A44; solute carrier family 25, member 44	-1	2	2		2	2	1
09183 Protein families: signaling and cellular processes	02000 Transporters [BR:ko02000]	K15014	SLC29A1_2_3, ENT1_2_3; solute carrier family 29 (equilibrative nucleoside transporter), member 1/2/3	-1	2	2		2	2	1
09183 Protein families: signaling and cellular processes	04147 Exosome [BR:ko04147]	K00873	PK, pyk; pyruvate kinase [EC:2.7.1.40]	-1	2	2		2	1	2
09183 Protein families: signaling and cellular processes	04147 Exosome [BR:ko04147]	K04043	dnaK, HSPA9; molecular chaperone DnaK	-1	2	2		1	3	1
09183 Protein families: signaling and cellular processes	04147 Exosome [BR:ko04147]	K04799	FEN1, RAD2; flap endonuclease-1 [EC:3.1.-.-]	-1	2	2		1	3	1
09183 Protein families: signaling and cellular processes	04147 Exosome [BR:ko04147]	K01206	FUCA; alpha-L-fucosidase [EC:3.2.1.51]	-1	2	2		1	2	2
09183 Protein families: signaling and cellular processes	04040 Ion channels [BR:ko04040]	K22128	PIEZO1_2, FAM38; piezo-type mechanosensitive ion channel component 1/2	-1	2	2		3	1	1
09183 Protein families: signaling and cellular processes	04990 Domain-containing proteins not elsewhere classified [BR:ko04990]	K24635	SMYD5, ZMYND23; SET and MYND domain-containing protein 5 [EC:2.1.1.-]	-1	2	2		2	1	2
09191 Unclassified: metabolism	99980 Enzymes with EC numbers	K24727	MYORG; myogenesis-regulating glycosidase [EC:3.2.1.-]	-1	2	1		6	0	0
09107 Glycan biosynthesis and metabolism	00510 N-Glycan biosynthesis [PATH:ko00510]	K01230	MAN1A_C, MNS1_2; mannosyl-oligosaccharide alpha-1,2-mannosidase [EC:3.2.1.113]	-1	2	2		1	1	5
09107 Glycan biosynthesis and metabolism	00513 Various types of N-glycan biosynthesis [PATH:ko00513]	K01230	MAN1A_C, MNS1_2; mannosyl-oligosaccharide alpha-1,2-mannosidase [EC:3.2.1.113]	-1	2	2		1	1	5
09123 Folding, sorting and degradation	04141 Protein processing in endoplasmic reticulum [PATH:ko04141]	K01230	MAN1A_C, MNS1_2; mannosyl-oligosaccharide alpha-1,2-mannosidase [EC:3.2.1.113]	-1	2	2		1	1	5
09182 Protein families: genetic information processing	04131 Membrane trafficking [BR:ko04131]	K01230	MAN1A_C, MNS1_2; mannosyl-oligosaccharide alpha-1,2-mannosidase [EC:3.2.1.113]	-1	2	2		1	1	5
09123 Folding, sorting and degradation	04120 Ubiquitin mediated proteolysis [PATH:ko04120]	K10579	UBE2M, UBC12; ubiquitin-conjugating enzyme E2 M [EC:2.3.2.34]	-1	2	2		1	6	1
09182 Protein families: genetic information processing	04121 Ubiquitin system [BR:ko04121]	K10579	UBE2M, UBC12; ubiquitin-conjugating enzyme E2 M [EC:2.3.2.34]	-1	2	2		1	6	1
09101 Carbohydrate metabolism	00630 Glyoxylate and dicarboxylate metabolism [PATH:ko00630]	K00827	AGXT2; alanine-glyoxylate transaminase / (R)-3-amino-2-methylpropionate-pyruvate transaminase [EC:2.6.1.44 2.6.1.40]	-1	2	1		1	2	0
09101 Carbohydrate metabolism	00640 Propanoate metabolism [PATH:ko00640]	K01578	MLYCD; malonyl-CoA decarboxylase [EC:4.1.1.9]	-1	2	1		1	0	2
09102 Energy metabolism	00920 Sulfur metabolism [PATH:ko00920]	K00988	APA1_2; sulfate adenylyltransferase (ADP) / ATP adenylyltransferase [EC:2.7.7.5 2.7.7.53]	-1	2	1		2	0	1
09103 Lipid metabolism	00062 Fatty acid elongation [PATH:ko00062]	K16339	THEM4, CTMP; acyl-coenzyme A thioesterase THEM4 [EC:3.1.2.2]	-1	2	1		2	1	0
09104 Nucleotide metabolism	00230 Purine metabolism [PATH:ko00230]	K00988	APA1_2; sulfate adenylyltransferase (ADP) / ATP adenylyltransferase [EC:2.7.7.5 2.7.7.53]	-1	2	1		2	0	1
09105 Amino acid metabolism	00250 Alanine, aspartate and glutamate metabolism [PATH:ko00250]	K00827	AGXT2; alanine-glyoxylate transaminase / (R)-3-amino-2-methylpropionate-pyruvate transaminase [EC:2.6.1.44 2.6.1.40]	-1	2	1		1	2	0
09105 Amino acid metabolism	00260 Glycine, serine and threonine metabolism [PATH:ko00260]	K00273	DAO, aao; D-amino-acid oxidase [EC:1.4.3.3]	-1	2	1		1	0	2
09105 Amino acid metabolism	00260 Glycine, serine and threonine metabolism [PATH:ko00260]	K00827	AGXT2; alanine-glyoxylate transaminase / (R)-3-amino-2-methylpropionate-pyruvate transaminase [EC:2.6.1.44 2.6.1.40]	-1	2	1		1	2	0
09105 Amino acid metabolism	00270 Cysteine and methionine metabolism [PATH:ko00270]	K00827	AGXT2; alanine-glyoxylate transaminase / (R)-3-amino-2-methylpropionate-pyruvate transaminase [EC:2.6.1.44 2.6.1.40]	-1	2	1		1	2	0
09105 Amino acid metabolism	00280 Valine, leucine and isoleucine degradation [PATH:ko00280]	K00827	AGXT2; alanine-glyoxylate transaminase / (R)-3-amino-2-methylpropionate-pyruvate transaminase [EC:2.6.1.44 2.6.1.40]	-1	2	1		1	2	0
09105 Amino acid metabolism	00330 Arginine and proline metabolism [PATH:ko00330]	K00273	DAO, aao; D-amino-acid oxidase [EC:1.4.3.3]	-1	2	1		1	0	2
09106 Metabolism of other amino acids	00410 beta-Alanine metabolism [PATH:ko00410]	K01578	MLYCD; malonyl-CoA decarboxylase [EC:4.1.1.9]	-1	2	1		1	0	2
09106 Metabolism of other amino acids	00430 Taurine and hypotaurine metabolism [PATH:ko00430]	K00681	ggt; gamma-glutamyltranspeptidase / glutathione hydrolase [EC:2.3.2.2 3.4.19.13]	-1	2	1		2	1	0
09106 Metabolism of other amino acids	00460 Cyanoamino acid metabolism [PATH:ko00460]	K00681	ggt; gamma-glutamyltranspeptidase / glutathione hydrolase [EC:2.3.2.2 3.4.19.13]	-1	2	1		2	1	0
09106 Metabolism of other amino acids	00470 D-Amino acid metabolism [PATH:ko00470]	K00273	DAO, aao; D-amino-acid oxidase [EC:1.4.3.3]	-1	2	1		1	0	2
09106 Metabolism of other amino acids	00480 Glutathione metabolism [PATH:ko00480]	K00681	ggt; gamma-glutamyltranspeptidase / glutathione hydrolase [EC:2.3.2.2 3.4.19.13]	-1	2	1		2	1	0
09110 Biosynthesis of other secondary metabolites	00311 Penicillin and cephalosporin biosynthesis [PATH:ko00311]	K00273	DAO, aao; D-amino-acid oxidase [EC:1.4.3.3]	-1	2	1		1	0	2
09122 Translation	03008 Ribosome biogenesis in eukaryotes [PATH:ko03008]	K01164	POP1; ribonuclease P/MRP protein subunit POP1 [EC:3.1.26.5]	-1	2	1		1	0	2
09123 Folding, sorting and degradation	03060 Protein export [PATH:ko03060]	K27164	SND2, TMEM208; SRP-independent targeting protein 2	-1	2	1		2	0	1
09123 Folding, sorting and degradation	03060 Protein export [PATH:ko03060]	K09647	IMP1; mitochondrial inner membrane protease subunit 1 [EC:3.4.21.-]	-1	2	1		1	2	0
09123 Folding, sorting and degradation	04141 Protein processing in endoplasmic reticulum [PATH:ko04141]	K08054	CANX; calnexin	-1	2	1		2	0	1
09123 Folding, sorting and degradation	04141 Protein processing in endoplasmic reticulum [PATH:ko04141]	K14026	SEL1, SEL1L; SEL1 protein	-1	2	1		1	2	0
09123 Folding, sorting and degradation	04120 Ubiquitin mediated proteolysis [PATH:ko04120]	K10600	UBOX5, UIP5; U-box domain-containing protein 5	-1	2	1		1	2	0
09123 Folding, sorting and degradation	04120 Ubiquitin mediated proteolysis [PATH:ko04120]	K04706	PIAS1; E3 SUMO-protein ligase PIAS1 [EC:2.3.2.-]	-1	2	1		2	1	0
09123 Folding, sorting and degradation	04120 Ubiquitin mediated proteolysis [PATH:ko04120]	K03354	APC7, ANAPC7; anaphase-promoting complex subunit 7	-1	2	1		2	0	1
09132 Signal transduction	04350 TGF-beta signaling pathway [PATH:ko04350]	K04681	RBL1; retinoblastoma-like protein 1	-1	2	1		2	1	0
09132 Signal transduction	04630 JAK-STAT signaling pathway [PATH:ko04630]	K04706	PIAS1; E3 SUMO-protein ligase PIAS1 [EC:2.3.2.-]	-1	2	1		2	1	0
09132 Signal transduction	04151 PI3K-Akt signaling pathway [PATH:ko04151]	K16339	THEM4, CTMP; acyl-coenzyme A thioesterase THEM4 [EC:3.1.2.2]	-1	2	1		2	1	0
09132 Signal transduction	04152 AMPK signaling pathway [PATH:ko04152]	K01578	MLYCD; malonyl-CoA decarboxylase [EC:4.1.1.9]	-1	2	1		1	0	2
09141 Transport and catabolism	04144 Endocytosis [PATH:ko04144]	K12491	AGAP; Arf-GAP with GTPase, ANK repeat and PH domain-containing protein 1/3/4/5/6/9/11	-1	2	1		2	1	0
09141 Transport and catabolism	04145 Phagosome [PATH:ko04145]	K08054	CANX; calnexin	-1	2	1		2	0	1
09141 Transport and catabolism	04146 Peroxisome [PATH:ko04146]	K01578	MLYCD; malonyl-CoA decarboxylase [EC:4.1.1.9]	-1	2	1		1	0	2
09141 Transport and catabolism	04146 Peroxisome [PATH:ko04146]	K00273	DAO, aao; D-amino-acid oxidase [EC:1.4.3.3]	-1	2	1		1	0	2
09143 Cell growth and death	04110 Cell cycle [PATH:ko04110]	K04681	RBL1; retinoblastoma-like protein 1	-1	2	1		2	1	0
09143 Cell growth and death	04110 Cell cycle [PATH:ko04110]	K03354	APC7, ANAPC7; anaphase-promoting complex subunit 7	-1	2	1		2	0	1
09143 Cell growth and death	04111 Cell cycle - yeast [PATH:ko04111]	K03354	APC7, ANAPC7; anaphase-promoting complex subunit 7	-1	2	1		2	0	1
09143 Cell growth and death	04113 Meiosis - yeast [PATH:ko04113]	K03354	APC7, ANAPC7; anaphase-promoting complex subunit 7	-1	2	1		2	0	1
09143 Cell growth and death	04114 Oocyte meiosis [PATH:ko04114]	K03354	APC7, ANAPC7; anaphase-promoting complex subunit 7	-1	2	1		2	0	1
09143 Cell growth and death	04218 Cellular senescence [PATH:ko04218]	K04681	RBL1; retinoblastoma-like protein 1	-1	2	1		2	1	0
09151 Immune system	04612 Antigen processing and presentation [PATH:ko04612]	K08054	CANX; calnexin	-1	2	1		2	0	1
09152 Endocrine system	04914 Progesterone-mediated oocyte maturation [PATH:ko04914]	K03354	APC7, ANAPC7; anaphase-promoting complex subunit 7	-1	2	1		2	0	1
09152 Endocrine system	04918 Thyroid hormone synthesis [PATH:ko04918]	K08054	CANX; calnexin	-1	2	1		2	0	1
09161 Cancer: overview	05203 Viral carcinogenesis [PATH:ko05203]	K04681	RBL1; retinoblastoma-like protein 1	-1	2	1		2	1	0
09172 Infectious disease: viral	05166 Human T-cell leukemia virus 1 infection [PATH:ko05166]	K08054	CANX; calnexin	-1	2	1		2	0	1
09172 Infectious disease: viral	05166 Human T-cell leukemia virus 1 infection [PATH:ko05166]	K03354	APC7, ANAPC7; anaphase-promoting complex subunit 7	-1	2	1		2	0	1
09172 Infectious disease: viral	05160 Hepatitis C [PATH:ko05160]	K04706	PIAS1; E3 SUMO-protein ligase PIAS1 [EC:2.3.2.-]	-1	2	1		2	1	0
09172 Infectious disease: viral	05165 Human papillomavirus infection [PATH:ko05165]	K04681	RBL1; retinoblastoma-like protein 1	-1	2	1		2	1	0
09167 Endocrine and metabolic disease	04936 Alcoholic liver disease [PATH:ko04936]	K01578	MLYCD; malonyl-CoA decarboxylase [EC:4.1.1.9]	-1	2	1		1	0	2
09181 Protein families: metabolism	01002 Peptidases and inhibitors [BR:ko01002]	K09647	IMP1; mitochondrial inner membrane protease subunit 1 [EC:3.4.21.-]	-1	2	1		1	2	0
09181 Protein families: metabolism	01002 Peptidases and inhibitors [BR:ko01002]	K00681	ggt; gamma-glutamyltranspeptidase / glutathione hydrolase [EC:2.3.2.2 3.4.19.13]	-1	2	1		2	1	0
09181 Protein families: metabolism	01007 Amino acid related enzymes [BR:ko01007]	K00827	AGXT2; alanine-glyoxylate transaminase / (R)-3-amino-2-methylpropionate-pyruvate transaminase [EC:2.6.1.44 2.6.1.40]	-1	2	1		1	2	0
09182 Protein families: genetic information processing	03000 Transcription factors [BR:ko03000]	K04681	RBL1; retinoblastoma-like protein 1	-1	2	1		2	1	0
09182 Protein families: genetic information processing	03021 Transcription machinery [BR:ko03021]	K11363	SGF11; SAGA-associated factor 11	-1	2	1		2	1	0
09182 Protein families: genetic information processing	03019 Messenger RNA biogenesis [BR:ko03019]	K18764	NOCT, CCRN4L; nocturnin [EC:3.1.3.108]	-1	2	1		1	2	0
09182 Protein families: genetic information processing	03041 Spliceosome [BR:ko03041]	K13103	TFIP11; tuftelin-interacting protein 11	-1	2	1		1	0	2
09182 Protein families: genetic information processing	03009 Ribosome biogenesis [BR:ko03009]	K01164	POP1; ribonuclease P/MRP protein subunit POP1 [EC:3.1.26.5]	-1	2	1		1	0	2
09182 Protein families: genetic information processing	03016 Transfer RNA biogenesis [BR:ko03016]	K01164	POP1; ribonuclease P/MRP protein subunit POP1 [EC:3.1.26.5]	-1	2	1		1	0	2
09182 Protein families: genetic information processing	03016 Transfer RNA biogenesis [BR:ko03016]	K03177	truB, PUS4, TRUB1; tRNA pseudouridine55 synthase [EC:5.4.99.25]	-1	2	1		2	1	0
09182 Protein families: genetic information processing	03110 Chaperones and folding catalysts [BR:ko03110]	K08054	CANX; calnexin	-1	2	1		2	0	1
09182 Protein families: genetic information processing	04131 Membrane trafficking [BR:ko04131]	K20003	ZDHHC4, SWF1; palmitoyltransferase ZDHHC4 [EC:2.3.1.225]	-1	2	1		1	0	2
09182 Protein families: genetic information processing	04131 Membrane trafficking [BR:ko04131]	K08054	CANX; calnexin	-1	2	1		2	0	1
09182 Protein families: genetic information processing	04131 Membrane trafficking [BR:ko04131]	K11982	RNF115_126; E3 ubiquitin-protein ligase RNF115/126 [EC:2.3.2.27]	-1	2	1		2	0	1
09182 Protein families: genetic information processing	04131 Membrane trafficking [BR:ko04131]	K12491	AGAP; Arf-GAP with GTPase, ANK repeat and PH domain-containing protein 1/3/4/5/6/9/11	-1	2	1		2	1	0
09182 Protein families: genetic information processing	04121 Ubiquitin system [BR:ko04121]	K10600	UBOX5, UIP5; U-box domain-containing protein 5	-1	2	1		1	2	0
09182 Protein families: genetic information processing	04121 Ubiquitin system [BR:ko04121]	K11982	RNF115_126; E3 ubiquitin-protein ligase RNF115/126 [EC:2.3.2.27]	-1	2	1		2	0	1
09182 Protein families: genetic information processing	04121 Ubiquitin system [BR:ko04121]	K04706	PIAS1; E3 SUMO-protein ligase PIAS1 [EC:2.3.2.-]	-1	2	1		2	1	0
09182 Protein families: genetic information processing	04121 Ubiquitin system [BR:ko04121]	K03354	APC7, ANAPC7; anaphase-promoting complex subunit 7	-1	2	1		2	0	1
09182 Protein families: genetic information processing	03032 DNA replication proteins [BR:ko03032]	K11136	RTEL1; regulator of telomere elongation helicase 1 [EC:5.6.2.3]	-1	2	1		2	1	0
09182 Protein families: genetic information processing	03036 Chromosome and associated proteins [BR:ko03036]	K11363	SGF11; SAGA-associated factor 11	-1	2	1		2	1	0
09182 Protein families: genetic information processing	03036 Chromosome and associated proteins [BR:ko03036]	K03354	APC7, ANAPC7; anaphase-promoting complex subunit 7	-1	2	1		2	0	1
09182 Protein families: genetic information processing	03029 Mitochondrial biogenesis [BR:ko03029]	K01164	POP1; ribonuclease P/MRP protein subunit POP1 [EC:3.1.26.5]	-1	2	1		1	0	2
09182 Protein families: genetic information processing	03029 Mitochondrial biogenesis [BR:ko03029]	K09647	IMP1; mitochondrial inner membrane protease subunit 1 [EC:3.4.21.-]	-1	2	1		1	2	0
09183 Protein families: signaling and cellular processes	02000 Transporters [BR:ko02000]	K27164	SND2, TMEM208; SRP-independent targeting protein 2	-1	2	1		2	0	1
09183 Protein families: signaling and cellular processes	04812 Cytoskeleton proteins [BR:ko04812]	K04706	PIAS1; E3 SUMO-protein ligase PIAS1 [EC:2.3.2.-]	-1	2	1		2	1	0
09183 Protein families: signaling and cellular processes	04091 Lectins [BR:ko04091]	K08054	CANX; calnexin	-1	2	1		2	0	1
09183 Protein families: signaling and cellular processes	04990 Domain-containing proteins not elsewhere classified [BR:ko04990]	K24758	WDR89; WD repeat-containing protein 89	-1	2	1		2	0	1
09191 Unclassified: metabolism	99980 Enzymes with EC numbers	K17893	AOX1, AOX2; ubiquinol oxidase [EC:1.10.3.11]	-1	2	1		2	0	1
09191 Unclassified: metabolism	99980 Enzymes with EC numbers	K09022	ridA, tdcF, RIDA; 2-iminobutanoate/2-iminopropanoate deaminase [EC:3.5.99.10]	-1	2	1		0	1	2
09194 Poorly characterized	99997 Function unknown	K06975	K06975; uncharacterized protein	-1	2	1		2	1	0
09101 Carbohydrate metabolism	00630 Glyoxylate and dicarboxylate metabolism [PATH:ko00630]	K18123	HOGA1; 4-hydroxy-2-oxoglutarate aldolase [EC:4.1.3.16]	-1	2	0		1	0	0
09104 Nucleotide metabolism	00230 Purine metabolism [PATH:ko00230]	K06928	NTPCR; nucleoside-triphosphatase [EC:3.6.1.15]	-1	2	0		0	1	0
09105 Amino acid metabolism	00330 Arginine and proline metabolism [PATH:ko00330]	K18123	HOGA1; 4-hydroxy-2-oxoglutarate aldolase [EC:4.1.3.16]	-1	2	0		1	0	0
09108 Metabolism of cofactors and vitamins	00730 Thiamine metabolism [PATH:ko00730]	K06928	NTPCR; nucleoside-triphosphatase [EC:3.6.1.15]	-1	2	0		0	1	0
09132 Signal transduction	04010 MAPK signaling pathway [PATH:ko04010]	K05087	IGF1R, CD221; insulin-like growth factor 1 receptor [EC:2.7.10.1]	-1	2	0		1	0	0
09132 Signal transduction	04014 Ras signaling pathway [PATH:ko04014]	K05087	IGF1R, CD221; insulin-like growth factor 1 receptor [EC:2.7.10.1]	-1	2	0		1	0	0
09132 Signal transduction	04015 Rap1 signaling pathway [PATH:ko04015]	K05087	IGF1R, CD221; insulin-like growth factor 1 receptor [EC:2.7.10.1]	-1	2	0		1	0	0
09132 Signal transduction	04066 HIF-1 signaling pathway [PATH:ko04066]	K05087	IGF1R, CD221; insulin-like growth factor 1 receptor [EC:2.7.10.1]	-1	2	0		1	0	0
09132 Signal transduction	04068 FoxO signaling pathway [PATH:ko04068]	K05087	IGF1R, CD221; insulin-like growth factor 1 receptor [EC:2.7.10.1]	-1	2	0		1	0	0
09132 Signal transduction	04151 PI3K-Akt signaling pathway [PATH:ko04151]	K05087	IGF1R, CD221; insulin-like growth factor 1 receptor [EC:2.7.10.1]	-1	2	0		1	0	0
09132 Signal transduction	04152 AMPK signaling pathway [PATH:ko04152]	K05087	IGF1R, CD221; insulin-like growth factor 1 receptor [EC:2.7.10.1]	-1	2	0		1	0	0
09132 Signal transduction	04150 mTOR signaling pathway [PATH:ko04150]	K05087	IGF1R, CD221; insulin-like growth factor 1 receptor [EC:2.7.10.1]	-1	2	0		1	0	0
09133 Signaling molecules and interaction	04081 Hormone signaling [PATH:ko04081]	K05087	IGF1R, CD221; insulin-like growth factor 1 receptor [EC:2.7.10.1]	-1	2	0		1	0	0
09141 Transport and catabolism	04144 Endocytosis [PATH:ko04144]	K05087	IGF1R, CD221; insulin-like growth factor 1 receptor [EC:2.7.10.1]	-1	2	0		1	0	0
09141 Transport and catabolism	04140 Autophagy - animal [PATH:ko04140]	K05087	IGF1R, CD221; insulin-like growth factor 1 receptor [EC:2.7.10.1]	-1	2	0		1	0	0
09143 Cell growth and death	04114 Oocyte meiosis [PATH:ko04114]	K05087	IGF1R, CD221; insulin-like growth factor 1 receptor [EC:2.7.10.1]	-1	2	0		1	0	0
09144 Cellular community - eukaryotes	04510 Focal adhesion [PATH:ko04510]	K05087	IGF1R, CD221; insulin-like growth factor 1 receptor [EC:2.7.10.1]	-1	2	0		1	0	0
09144 Cellular community - eukaryotes	04520 Adherens junction [PATH:ko04520]	K05087	IGF1R, CD221; insulin-like growth factor 1 receptor [EC:2.7.10.1]	-1	2	0		1	0	0
09144 Cellular community - eukaryotes	04550 Signaling pathways regulating pluripotency of stem cells [PATH:ko04550]	K05087	IGF1R, CD221; insulin-like growth factor 1 receptor [EC:2.7.10.1]	-1	2	0		1	0	0
09152 Endocrine system	04913 Ovarian steroidogenesis [PATH:ko04913]	K05087	IGF1R, CD221; insulin-like growth factor 1 receptor [EC:2.7.10.1]	-1	2	0		1	0	0
09152 Endocrine system	04914 Progesterone-mediated oocyte maturation [PATH:ko04914]	K05087	IGF1R, CD221; insulin-like growth factor 1 receptor [EC:2.7.10.1]	-1	2	0		1	0	0
09156 Nervous system	04730 Long-term depression [PATH:ko04730]	K05087	IGF1R, CD221; insulin-like growth factor 1 receptor [EC:2.7.10.1]	-1	2	0		1	0	0
09149 Aging	04211 Longevity regulating pathway [PATH:ko04211]	K05087	IGF1R, CD221; insulin-like growth factor 1 receptor [EC:2.7.10.1]	-1	2	0		1	0	0
09149 Aging	04213 Longevity regulating pathway - multiple species [PATH:ko04213]	K05087	IGF1R, CD221; insulin-like growth factor 1 receptor [EC:2.7.10.1]	-1	2	0		1	0	0
09161 Cancer: overview	05200 Pathways in cancer [PATH:ko05200]	K05087	IGF1R, CD221; insulin-like growth factor 1 receptor [EC:2.7.10.1]	-1	2	0		1	0	0
09161 Cancer: overview	05202 Transcriptional misregulation in cancer [PATH:ko05202]	K05087	IGF1R, CD221; insulin-like growth factor 1 receptor [EC:2.7.10.1]	-1	2	0		1	0	0
09161 Cancer: overview	05205 Proteoglycans in cancer [PATH:ko05205]	K05087	IGF1R, CD221; insulin-like growth factor 1 receptor [EC:2.7.10.1]	-1	2	0		1	0	0
09162 Cancer: specific types	05225 Hepatocellular carcinoma [PATH:ko05225]	K05087	IGF1R, CD221; insulin-like growth factor 1 receptor [EC:2.7.10.1]	-1	2	0		1	0	0
09162 Cancer: specific types	05214 Glioma [PATH:ko05214]	K05087	IGF1R, CD221; insulin-like growth factor 1 receptor [EC:2.7.10.1]	-1	2	0		1	0	0
09162 Cancer: specific types	05218 Melanoma [PATH:ko05218]	K05087	IGF1R, CD221; insulin-like growth factor 1 receptor [EC:2.7.10.1]	-1	2	0		1	0	0
09162 Cancer: specific types	05215 Prostate cancer [PATH:ko05215]	K05087	IGF1R, CD221; insulin-like growth factor 1 receptor [EC:2.7.10.1]	-1	2	0		1	0	0
09162 Cancer: specific types	05224 Breast cancer [PATH:ko05224]	K05087	IGF1R, CD221; insulin-like growth factor 1 receptor [EC:2.7.10.1]	-1	2	0		1	0	0
09176 Drug resistance: antineoplastic	01521 EGFR tyrosine kinase inhibitor resistance [PATH:ko01521]	K05087	IGF1R, CD221; insulin-like growth factor 1 receptor [EC:2.7.10.1]	-1	2	0		1	0	0
09176 Drug resistance: antineoplastic	01522 Endocrine resistance [PATH:ko01522]	K05087	IGF1R, CD221; insulin-like growth factor 1 receptor [EC:2.7.10.1]	-1	2	0		1	0	0
09181 Protein families: metabolism	01001 Protein kinases [BR:ko01001]	K05087	IGF1R, CD221; insulin-like growth factor 1 receptor [EC:2.7.10.1]	-1	2	0		1	0	0
09182 Protein families: genetic information processing	03019 Messenger RNA biogenesis [BR:ko03019]	K13201	TIA1, TIAL1; nucleolysin TIA-1/TIAR	-1	2	0		1	0	0
09182 Protein families: genetic information processing	03041 Spliceosome [BR:ko03041]	K13201	TIA1, TIAL1; nucleolysin TIA-1/TIAR	-1	2	0		1	0	0
09182 Protein families: genetic information processing	03400 DNA repair and recombination proteins [BR:ko03400]	K24051	SPRTN; SprT-like domain-contaning protein Spartan	-1	2	0		1	0	0
09183 Protein families: signaling and cellular processes	04090 CD molecules [BR:ko04090]	K05087	IGF1R, CD221; insulin-like growth factor 1 receptor [EC:2.7.10.1]	-1	2	0		1	0	0
09183 Protein families: signaling and cellular processes	04990 Domain-containing proteins not elsewhere classified [BR:ko04990]	K24683	DISP3, PTCHD2; protein dispatched 3	-1	2	0		1	0	0
09105 Amino acid metabolism	00270 Cysteine and methionine metabolism [PATH:ko00270]	K00826	E2.6.1.42, ilvE; branched-chain amino acid aminotransferase [EC:2.6.1.42]	-1	1	3		1	2	1
09105 Amino acid metabolism	00280 Valine, leucine and isoleucine degradation [PATH:ko00280]	K00826	E2.6.1.42, ilvE; branched-chain amino acid aminotransferase [EC:2.6.1.42]	-1	1	3		1	2	1
09105 Amino acid metabolism	00290 Valine, leucine and isoleucine biosynthesis [PATH:ko00290]	K00826	E2.6.1.42, ilvE; branched-chain amino acid aminotransferase [EC:2.6.1.42]	-1	1	3		1	2	1
09108 Metabolism of cofactors and vitamins	00770 Pantothenate and CoA biosynthesis [PATH:ko00770]	K00826	E2.6.1.42, ilvE; branched-chain amino acid aminotransferase [EC:2.6.1.42]	-1	1	3		1	2	1
09110 Biosynthesis of other secondary metabolites	00966 Glucosinolate biosynthesis [PATH:ko00966]	K00826	E2.6.1.42, ilvE; branched-chain amino acid aminotransferase [EC:2.6.1.42]	-1	1	3		1	2	1
09181 Protein families: metabolism	01007 Amino acid related enzymes [BR:ko01007]	K00826	E2.6.1.42, ilvE; branched-chain amino acid aminotransferase [EC:2.6.1.42]	-1	1	3		1	2	1
09101 Carbohydrate metabolism	00051 Fructose and mannose metabolism [PATH:ko00051]	K01840	manB; phosphomannomutase [EC:5.4.2.8]	-1	1	2		2	0	1
09101 Carbohydrate metabolism	00500 Starch and sucrose metabolism [PATH:ko00500]	K00705	malQ; 4-alpha-glucanotransferase [EC:2.4.1.25]	-1	1	2		2	0	1
09101 Carbohydrate metabolism	00562 Inositol phosphate metabolism [PATH:ko00562]	K20279	SYNJ; synaptojanin [EC:3.1.3.36]	-1	1	2		2	0	1
09102 Energy metabolism	00190 Oxidative phosphorylation [PATH:ko00190]	K03963	NDUFB7; NADH dehydrogenase (ubiquinone) 1 beta subcomplex subunit 7	-1	1	2		0	2	1
09103 Lipid metabolism	00061 Fatty acid biosynthesis [PATH:ko00061]	K09458	fabF, OXSM, CEM1; 3-oxoacyl-[acyl-carrier-protein] synthase II [EC:2.3.1.179]	-1	1	2		2	0	1
09104 Nucleotide metabolism	00230 Purine metabolism [PATH:ko00230]	K13987	NUDT5; ADP-ribose diphosphatase / 8-oxo-dGDP phosphatase / ADP-D-ribose pyrophosphorylase [EC:3.6.1.13 3.6.1.58 2.7.7.96]	-1	1	2		1	2	0
09107 Glycan biosynthesis and metabolism	00520 Amino sugar and nucleotide sugar metabolism [PATH:ko00520]	K01840	manB; phosphomannomutase [EC:5.4.2.8]	-1	1	2		2	0	1
09108 Metabolism of cofactors and vitamins	00780 Biotin metabolism [PATH:ko00780]	K09458	fabF, OXSM, CEM1; 3-oxoacyl-[acyl-carrier-protein] synthase II [EC:2.3.1.179]	-1	1	2		2	0	1
09123 Folding, sorting and degradation	04120 Ubiquitin mediated proteolysis [PATH:ko04120]	K10581	UBE2O; ubiquitin-conjugating enzyme E2 O [EC:2.3.2.24]	-1	1	2		1	0	2
09132 Signal transduction	04070 Phosphatidylinositol signaling system [PATH:ko04070]	K20279	SYNJ; synaptojanin [EC:3.1.3.36]	-1	1	2		2	0	1
09143 Cell growth and death	04113 Meiosis - yeast [PATH:ko04113]	K10878	SPO11; meiotic recombination protein SPO11	-1	1	2		1	2	0
09156 Nervous system	04723 Retrograde endocannabinoid signaling [PATH:ko04723]	K03963	NDUFB7; NADH dehydrogenase (ubiquinone) 1 beta subcomplex subunit 7	-1	1	2		0	2	1
09159 Environmental adaptation	04714 Thermogenesis [PATH:ko04714]	K03963	NDUFB7; NADH dehydrogenase (ubiquinone) 1 beta subcomplex subunit 7	-1	1	2		0	2	1
09161 Cancer: overview	05208 Chemical carcinogenesis - reactive oxygen species [PATH:ko05208]	K03963	NDUFB7; NADH dehydrogenase (ubiquinone) 1 beta subcomplex subunit 7	-1	1	2		0	2	1
09164 Neurodegenerative disease	05010 Alzheimer disease [PATH:ko05010]	K03963	NDUFB7; NADH dehydrogenase (ubiquinone) 1 beta subcomplex subunit 7	-1	1	2		0	2	1
09164 Neurodegenerative disease	05012 Parkinson disease [PATH:ko05012]	K03963	NDUFB7; NADH dehydrogenase (ubiquinone) 1 beta subcomplex subunit 7	-1	1	2		0	2	1
09164 Neurodegenerative disease	05014 Amyotrophic lateral sclerosis [PATH:ko05014]	K03963	NDUFB7; NADH dehydrogenase (ubiquinone) 1 beta subcomplex subunit 7	-1	1	2		0	2	1
09164 Neurodegenerative disease	05016 Huntington disease [PATH:ko05016]	K03963	NDUFB7; NADH dehydrogenase (ubiquinone) 1 beta subcomplex subunit 7	-1	1	2		0	2	1
09164 Neurodegenerative disease	05020 Prion disease [PATH:ko05020]	K03963	NDUFB7; NADH dehydrogenase (ubiquinone) 1 beta subcomplex subunit 7	-1	1	2		0	2	1
09164 Neurodegenerative disease	05022 Pathways of neurodegeneration - multiple diseases [PATH:ko05022]	K03963	NDUFB7; NADH dehydrogenase (ubiquinone) 1 beta subcomplex subunit 7	-1	1	2		0	2	1
09166 Cardiovascular disease	05415 Diabetic cardiomyopathy [PATH:ko05415]	K03963	NDUFB7; NADH dehydrogenase (ubiquinone) 1 beta subcomplex subunit 7	-1	1	2		0	2	1
09167 Endocrine and metabolic disease	04932 Non-alcoholic fatty liver disease [PATH:ko04932]	K03963	NDUFB7; NADH dehydrogenase (ubiquinone) 1 beta subcomplex subunit 7	-1	1	2		0	2	1
09181 Protein families: metabolism	01002 Peptidases and inhibitors [BR:ko01002]	K05609	UCHL3, YUH1; ubiquitin carboxyl-terminal hydrolase L3 [EC:3.4.19.12]	-1	1	2		1	0	2
09181 Protein families: metabolism	01002 Peptidases and inhibitors [BR:ko01002]	K27920	USP54; ubiquitin carboxyl-terminal hydrolase 54 [EC:3.4.19.12]	-1	1	2		2	1	0
09181 Protein families: metabolism	01004 Lipid biosynthesis proteins [BR:ko01004]	K09458	fabF, OXSM, CEM1; 3-oxoacyl-[acyl-carrier-protein] synthase II [EC:2.3.1.179]	-1	1	2		2	0	1
09182 Protein families: genetic information processing	03019 Messenger RNA biogenesis [BR:ko03019]	K20103	DDX60; ATP-dependent RNA helicase DDX60 [EC:5.6.2.7]	-1	1	2		1	0	2
09182 Protein families: genetic information processing	04131 Membrane trafficking [BR:ko04131]	K20279	SYNJ; synaptojanin [EC:3.1.3.36]	-1	1	2		2	0	1
09182 Protein families: genetic information processing	04121 Ubiquitin system [BR:ko04121]	K10581	UBE2O; ubiquitin-conjugating enzyme E2 O [EC:2.3.2.24]	-1	1	2		1	0	2
09182 Protein families: genetic information processing	04121 Ubiquitin system [BR:ko04121]	K05609	UCHL3, YUH1; ubiquitin carboxyl-terminal hydrolase L3 [EC:3.4.19.12]	-1	1	2		1	0	2
09182 Protein families: genetic information processing	04121 Ubiquitin system [BR:ko04121]	K27920	USP54; ubiquitin carboxyl-terminal hydrolase 54 [EC:3.4.19.12]	-1	1	2		2	1	0
09182 Protein families: genetic information processing	03036 Chromosome and associated proteins [BR:ko03036]	K10878	SPO11; meiotic recombination protein SPO11	-1	1	2		1	2	0
09101 Carbohydrate metabolism	00010 Glycolysis / Gluconeogenesis [PATH:ko00010]	K00161	PDHA, pdhA; pyruvate dehydrogenase E1 component subunit alpha [EC:1.2.4.1]	-1	1	1		1	0	1
09101 Carbohydrate metabolism	00020 Citrate cycle (TCA cycle) [PATH:ko00020]	K00161	PDHA, pdhA; pyruvate dehydrogenase E1 component subunit alpha [EC:1.2.4.1]	-1	1	1		1	0	1
09101 Carbohydrate metabolism	00030 Pentose phosphate pathway [PATH:ko00030]	K01619	deoC, DERA; deoxyribose-phosphate aldolase [EC:4.1.2.4]	-1	1	1		2	0	0
09101 Carbohydrate metabolism	00030 Pentose phosphate pathway [PATH:ko00030]	K00852	rbsK, RBKS; ribokinase [EC:2.7.1.15]	-1	1	1		1	0	1
09101 Carbohydrate metabolism	00051 Fructose and mannose metabolism [PATH:ko00051]	K01103	PFKFB3; 6-phosphofructo-2-kinase / fructose-2,6-biphosphatase 3 [EC:2.7.1.105 3.1.3.46]	-1	1	1		1	1	0
09101 Carbohydrate metabolism	00052 Galactose metabolism [PATH:ko00052]	K01784	galE, GALE; UDP-glucose 4-epimerase [EC:5.1.3.2]	-1	1	1		1	0	1
09101 Carbohydrate metabolism	00500 Starch and sucrose metabolism [PATH:ko00500]	K01196	AGL; glycogen debranching enzyme [EC:2.4.1.25 3.2.1.33]	-1	1	1		1	0	1
09101 Carbohydrate metabolism	00620 Pyruvate metabolism [PATH:ko00620]	K00161	PDHA, pdhA; pyruvate dehydrogenase E1 component subunit alpha [EC:1.2.4.1]	-1	1	1		1	0	1
09101 Carbohydrate metabolism	00630 Glyoxylate and dicarboxylate metabolism [PATH:ko00630]	K01637	ICL, aceA; isocitrate/methylisocitrate lyase [EC:4.1.3.1 4.1.3.30]	-1	1	1		1	0	1
09101 Carbohydrate metabolism	00630 Glyoxylate and dicarboxylate metabolism [PATH:ko00630]	K01966	PCCB, pccB; propionyl-CoA carboxylase beta subunit [EC:6.4.1.3 2.1.3.15]	-1	1	1		1	0	1
09101 Carbohydrate metabolism	00630 Glyoxylate and dicarboxylate metabolism [PATH:ko00630]	K11517	HAO; (S)-2-hydroxy-acid oxidase [EC:1.1.3.15]	-1	1	1		1	0	1
09101 Carbohydrate metabolism	00640 Propanoate metabolism [PATH:ko00640]	K00166	BCKDHA, bkdA1; 2-oxoisovalerate dehydrogenase E1 component subunit alpha [EC:1.2.4.4]	-1	1	1		1	0	1
09101 Carbohydrate metabolism	00640 Propanoate metabolism [PATH:ko00640]	K01966	PCCB, pccB; propionyl-CoA carboxylase beta subunit [EC:6.4.1.3 2.1.3.15]	-1	1	1		1	0	1
09101 Carbohydrate metabolism	00640 Propanoate metabolism [PATH:ko00640]	K01720	prpD; 2-methylcitrate dehydratase [EC:4.2.1.79]	-1	1	1		1	0	1
09101 Carbohydrate metabolism	00640 Propanoate metabolism [PATH:ko00640]	K03417	prpB; methylisocitrate lyase [EC:4.1.3.30]	-1	1	1		1	1	0
09101 Carbohydrate metabolism	00640 Propanoate metabolism [PATH:ko00640]	K01637	ICL, aceA; isocitrate/methylisocitrate lyase [EC:4.1.3.1 4.1.3.30]	-1	1	1		1	0	1
09101 Carbohydrate metabolism	00650 Butanoate metabolism [PATH:ko00650]	K00109	L2HGDH; 2-hydroxyglutarate dehydrogenase [EC:1.1.99.2]	-1	1	1		1	1	0
09101 Carbohydrate metabolism	00562 Inositol phosphate metabolism [PATH:ko00562]	K01099	INPP5B_F; inositol polyphosphate 5-phosphatase INPP5B/F [EC:3.1.3.36]	-1	1	1		1	0	1
09101 Carbohydrate metabolism	00562 Inositol phosphate metabolism [PATH:ko00562]	K00999	CDIPT; CDP-diacylglycerol--inositol 3-phosphatidyltransferase [EC:2.7.8.11]	-1	1	1		1	0	1
09102 Energy metabolism	00190 Oxidative phosphorylation [PATH:ko00190]	K03941	NDUFS8; NADH dehydrogenase (ubiquinone) Fe-S protein 8 [EC:7.1.1.2]	-1	1	1		1	0	1
09102 Energy metabolism	00190 Oxidative phosphorylation [PATH:ko00190]	K03955	NDUFAB1; NADH dehydrogenase (ubiquinone) 1 alpha/beta subcomplex 1, acyl-carrier protein	-1	1	1		0	1	1
09102 Energy metabolism	00680 Methane metabolism [PATH:ko00680]	K01079	serB, PSPH; phosphoserine phosphatase [EC:3.1.3.3]	-1	1	1		1	0	1
09102 Energy metabolism	00920 Sulfur metabolism [PATH:ko00920]	K00387	SUOX; sulfite oxidase [EC:1.8.3.1]	-1	1	1		1	0	1
09102 Energy metabolism	00920 Sulfur metabolism [PATH:ko00920]	K22470	SQOR; eukaryotic sulfide quinone oxidoreductase [EC:1.8.5.8]	-1	1	1		1	0	1
09103 Lipid metabolism	00061 Fatty acid biosynthesis [PATH:ko00061]	K03955	NDUFAB1; NADH dehydrogenase (ubiquinone) 1 alpha/beta subcomplex 1, acyl-carrier protein	-1	1	1		0	1	1
09103 Lipid metabolism	00061 Fatty acid biosynthesis [PATH:ko00061]	K00645	fabD, MCAT, MCT1; [acyl-carrier-protein] S-malonyltransferase [EC:2.3.1.39]	-1	1	1		1	0	1
09103 Lipid metabolism	00074 Mycolic acid biosynthesis [PATH:ko00074]	K00997	acpS; holo-[acyl-carrier protein] synthase [EC:2.7.8.7]	-1	1	1		1	0	1
09103 Lipid metabolism	00074 Mycolic acid biosynthesis [PATH:ko00074]	K00645	fabD, MCAT, MCT1; [acyl-carrier-protein] S-malonyltransferase [EC:2.3.1.39]	-1	1	1		1	0	1
09103 Lipid metabolism	00100 Steroid biosynthesis [PATH:ko00100]	K01852	LSS, ERG7; lanosterol synthase [EC:5.4.99.7]	-1	1	1		1	0	1
09103 Lipid metabolism	00561 Glycerolipid metabolism [PATH:ko00561]	K13513	LCLAT1, AGPAT8; lysocardiolipin and lysophospholipid acyltransferase [EC:2.3.1.- 2.3.1.51]	-1	1	1		0	1	1
09103 Lipid metabolism	00564 Glycerophospholipid metabolism [PATH:ko00564]	K13513	LCLAT1, AGPAT8; lysocardiolipin and lysophospholipid acyltransferase [EC:2.3.1.- 2.3.1.51]	-1	1	1		0	1	1
09103 Lipid metabolism	00564 Glycerophospholipid metabolism [PATH:ko00564]	K00968	PCYT1; choline-phosphate cytidylyltransferase [EC:2.7.7.15]	-1	1	1		1	0	1
09103 Lipid metabolism	00564 Glycerophospholipid metabolism [PATH:ko00564]	K00999	CDIPT; CDP-diacylglycerol--inositol 3-phosphatidyltransferase [EC:2.7.8.11]	-1	1	1		1	0	1
09103 Lipid metabolism	00600 Sphingolipid metabolism [PATH:ko00600]	K23727	CERS5_6, LASS5_6; sphingoid base N-palmitoyltransferase [EC:2.3.1.291]	-1	1	1		2	0	0
09103 Lipid metabolism	00600 Sphingolipid metabolism [PATH:ko00600]	K12348	ASAH1; acid ceramidase [EC:3.5.1.23]	-1	1	1		1	1	0
09103 Lipid metabolism	00600 Sphingolipid metabolism [PATH:ko00600]	K01201	GBA, srfJ; glucosylceramidase [EC:3.2.1.45]	-1	1	1		2	0	0
09103 Lipid metabolism	00590 Arachidonic acid metabolism [PATH:ko00590]	K08726	EPHX2; soluble epoxide hydrolase / lipid-phosphate phosphatase [EC:3.3.2.10 3.1.3.76]	-1	1	1		1	1	0
09104 Nucleotide metabolism	00230 Purine metabolism [PATH:ko00230]	K01515	nudF; ADP-ribose diphosphatase [EC:3.6.1.13 3.6.1.-]	-1	1	1		1	0	1
09104 Nucleotide metabolism	00230 Purine metabolism [PATH:ko00230]	K01514	PRUNE, PPX1; exopolyphosphatase [EC:3.6.1.11]	-1	1	1		1	1	0
09104 Nucleotide metabolism	00230 Purine metabolism [PATH:ko00230]	K01477	alc, ALLC; allantoicase [EC:3.5.3.4]	-1	1	1		1	0	1
09104 Nucleotide metabolism	00240 Pyrimidine metabolism [PATH:ko00240]	K16330	K16330; pseudouridylate synthase / pseudouridine kinase [EC:4.2.1.70 2.7.1.83]	-1	1	1		1	0	1
09105 Amino acid metabolism	00260 Glycine, serine and threonine metabolism [PATH:ko00260]	K01079	serB, PSPH; phosphoserine phosphatase [EC:3.1.3.3]	-1	1	1		1	0	1
09105 Amino acid metabolism	00260 Glycine, serine and threonine metabolism [PATH:ko00260]	K00639	kbl, GCAT; glycine C-acetyltransferase [EC:2.3.1.29]	-1	1	1		1	1	0
09105 Amino acid metabolism	00260 Glycine, serine and threonine metabolism [PATH:ko00260]	K15789	TDH; threonine 3-dehydrogenase [EC:1.1.1.103]	-1	1	1		1	1	0
09105 Amino acid metabolism	00260 Glycine, serine and threonine metabolism [PATH:ko00260]	K12235	SRR; serine racemase [EC:5.1.1.18]	-1	1	1		1	0	1
09105 Amino acid metabolism	00280 Valine, leucine and isoleucine degradation [PATH:ko00280]	K00166	BCKDHA, bkdA1; 2-oxoisovalerate dehydrogenase E1 component subunit alpha [EC:1.2.4.4]	-1	1	1		1	0	1
09105 Amino acid metabolism	00280 Valine, leucine and isoleucine degradation [PATH:ko00280]	K08683	HSD17B10; 3-hydroxyacyl-CoA dehydrogenase / 3-hydroxy-2-methylbutyryl-CoA dehydrogenase [EC:1.1.1.35 1.1.1.178]	-1	1	1		2	0	0
09105 Amino acid metabolism	00280 Valine, leucine and isoleucine degradation [PATH:ko00280]	K01966	PCCB, pccB; propionyl-CoA carboxylase beta subunit [EC:6.4.1.3 2.1.3.15]	-1	1	1		1	0	1
09105 Amino acid metabolism	00280 Valine, leucine and isoleucine degradation [PATH:ko00280]	K05607	AUH; methylglutaconyl-CoA hydratase [EC:4.2.1.18]	-1	1	1		1	0	1
09105 Amino acid metabolism	00310 Lysine degradation [PATH:ko00310]	K14157	AASS; alpha-aminoadipic semialdehyde synthase [EC:1.5.1.8 1.5.1.9]	-1	1	1		1	0	1
09105 Amino acid metabolism	00310 Lysine degradation [PATH:ko00310]	K11422	SETD1, SET1; [histone H3]-lysine4 N-trimethyltransferase SETD1 [EC:2.1.1.354]	-1	1	1		1	0	1
09105 Amino acid metabolism	00310 Lysine degradation [PATH:ko00310]	K11426	SMYD; [histone H3]-lysine4/36 N-trimethyltransferase SMYD [EC:2.1.1.354 2.1.1.357]	-1	1	1		1	0	1
09105 Amino acid metabolism	00330 Arginine and proline metabolism [PATH:ko00330]	K00819	rocD, OAT; ornithine--oxo-acid transaminase [EC:2.6.1.13]	-1	1	1		1	0	1
09105 Amino acid metabolism	00340 Histidine metabolism [PATH:ko00340]	K01479	hutG; formiminoglutamase [EC:3.5.3.8]	-1	1	1		1	1	0
09105 Amino acid metabolism	00340 Histidine metabolism [PATH:ko00340]	K18912	egtB; gamma-glutamyl hercynylcysteine S-oxide synthase [EC:1.14.99.50]	-1	1	1		1	1	0
09105 Amino acid metabolism	00380 Tryptophan metabolism [PATH:ko00380]	K23234	ALDH8A1; aminomuconate-semialdehyde dehydrogenase [EC:1.2.1.32]	-1	1	1		1	1	0
09106 Metabolism of other amino acids	00440 Phosphonate and phosphinate metabolism [PATH:ko00440]	K21195	phnY; 2-aminoethylphosphonate dioxygenase [EC:1.14.11.46]	-1	1	1		1	1	0
09106 Metabolism of other amino acids	00440 Phosphonate and phosphinate metabolism [PATH:ko00440]	K00968	PCYT1; choline-phosphate cytidylyltransferase [EC:2.7.7.15]	-1	1	1		1	0	1
09106 Metabolism of other amino acids	00450 Selenocompound metabolism [PATH:ko00450]	K01008	selD, SEPHS; selenide, water dikinase [EC:2.7.9.3]	-1	1	1		1	0	1
09106 Metabolism of other amino acids	00450 Selenocompound metabolism [PATH:ko00450]	K10837	PSTK; O-phosphoseryl-tRNA(Sec) kinase [EC:2.7.1.164]	-1	1	1		1	1	0
09106 Metabolism of other amino acids	00470 D-Amino acid metabolism [PATH:ko00470]	K12235	SRR; serine racemase [EC:5.1.1.18]	-1	1	1		1	0	1
09107 Glycan biosynthesis and metabolism	00520 Amino sugar and nucleotide sugar metabolism [PATH:ko00520]	K15920	XYL4; xylan 1,4-beta-xylosidase [EC:3.2.1.37]	-1	1	1		0	2	0
09107 Glycan biosynthesis and metabolism	00520 Amino sugar and nucleotide sugar metabolism [PATH:ko00520]	K01784	galE, GALE; UDP-glucose 4-epimerase [EC:5.1.3.2]	-1	1	1		1	0	1
09107 Glycan biosynthesis and metabolism	00541 Biosynthesis of various nucleotide sugars [PATH:ko00541]	K12451	UER1; 3,5-epimerase/4-reductase [EC:5.1.3.- 1.1.1.-]	-1	1	1		1	1	0
09107 Glycan biosynthesis and metabolism	00510 N-Glycan biosynthesis [PATH:ko00510]	K00902	DOLK; dolichol kinase [EC:2.7.1.108]	-1	1	1		1	0	1
09107 Glycan biosynthesis and metabolism	00510 N-Glycan biosynthesis [PATH:ko00510]	K03847	ALG12; alpha-1,6-mannosyltransferase [EC:2.4.1.260]	-1	1	1		1	0	1
09107 Glycan biosynthesis and metabolism	00510 N-Glycan biosynthesis [PATH:ko00510]	K26502	TMEM258; transmembrane protein 258	-1	1	1		1	1	0
09107 Glycan biosynthesis and metabolism	00510 N-Glycan biosynthesis [PATH:ko00510]	K01228	MOGS; mannosyl-oligosaccharide glucosidase [EC:3.2.1.106]	-1	1	1		1	0	1
09107 Glycan biosynthesis and metabolism	00510 N-Glycan biosynthesis [PATH:ko00510]	K23741	MAN1B, MNS3; endoplasmic reticulum Man9GlcNAc2 1,2-alpha-mannosidase [EC:3.2.1.209]	-1	1	1		2	0	0
09107 Glycan biosynthesis and metabolism	00513 Various types of N-glycan biosynthesis [PATH:ko00513]	K03847	ALG12; alpha-1,6-mannosyltransferase [EC:2.4.1.260]	-1	1	1		1	0	1
09107 Glycan biosynthesis and metabolism	00513 Various types of N-glycan biosynthesis [PATH:ko00513]	K26502	TMEM258; transmembrane protein 258	-1	1	1		1	1	0
09107 Glycan biosynthesis and metabolism	00513 Various types of N-glycan biosynthesis [PATH:ko00513]	K23741	MAN1B, MNS3; endoplasmic reticulum Man9GlcNAc2 1,2-alpha-mannosidase [EC:3.2.1.209]	-1	1	1		2	0	0
09107 Glycan biosynthesis and metabolism	00563 Glycosylphosphatidylinositol (GPI)-anchor biosynthesis [PATH:ko00563]	K03858	PIGH, GPI15; phosphatidylinositol N-acetylglucosaminyltransferase subunit H	-1	1	1		1	0	1
09107 Glycan biosynthesis and metabolism	00511 Other glycan degradation [PATH:ko00511]	K01227	ENGASE; mannosyl-glycoprotein endo-beta-N-acetylglucosaminidase [EC:3.2.1.96]	-1	1	1		2	0	0
09107 Glycan biosynthesis and metabolism	00511 Other glycan degradation [PATH:ko00511]	K01201	GBA, srfJ; glucosylceramidase [EC:3.2.1.45]	-1	1	1		2	0	0
09108 Metabolism of cofactors and vitamins	00730 Thiamine metabolism [PATH:ko00730]	K14154	THI6; thiamine-phosphate diphosphorylase / hydroxyethylthiazole kinase [EC:2.5.1.3 2.7.1.50]	-1	1	1		1	1	0
09108 Metabolism of cofactors and vitamins	00740 Riboflavin metabolism [PATH:ko00740]	K14655	RIB2, PUS8; tRNA pseudouridine32 synthase / 2,5-diamino-6-(5-phospho-D-ribitylamino)-pyrimidin-4(3H)-one deaminase [EC:5.4.99.28]	-1	1	1		2	0	0
09108 Metabolism of cofactors and vitamins	00740 Riboflavin metabolism [PATH:ko00740]	K00953	FLAD1; FAD synthetase [EC:2.7.7.2]	-1	1	1		2	0	0
09108 Metabolism of cofactors and vitamins	00740 Riboflavin metabolism [PATH:ko00740]	K01515	nudF; ADP-ribose diphosphatase [EC:3.6.1.13 3.6.1.-]	-1	1	1		1	0	1
09108 Metabolism of cofactors and vitamins	00760 Nicotinate and nicotinamide metabolism [PATH:ko00760]	K00323	NNT; proton-translocating NAD(P)+ transhydrogenase [EC:7.1.1.1]	-1	1	1		0	1	1
09108 Metabolism of cofactors and vitamins	00770 Pantothenate and CoA biosynthesis [PATH:ko00770]	K01598	PPCDC, coaC; phosphopantothenoylcysteine decarboxylase [EC:4.1.1.36]	-1	1	1		1	0	1
09108 Metabolism of cofactors and vitamins	00770 Pantothenate and CoA biosynthesis [PATH:ko00770]	K02201	E2.7.7.3B; pantetheine-phosphate adenylyltransferase [EC:2.7.7.3]	-1	1	1		1	1	0
09108 Metabolism of cofactors and vitamins	00770 Pantothenate and CoA biosynthesis [PATH:ko00770]	K00859	coaE; dephospho-CoA kinase [EC:2.7.1.24]	-1	1	1		1	1	0
09108 Metabolism of cofactors and vitamins	00770 Pantothenate and CoA biosynthesis [PATH:ko00770]	K00997	acpS; holo-[acyl-carrier protein] synthase [EC:2.7.8.7]	-1	1	1		1	0	1
09108 Metabolism of cofactors and vitamins	00785 Lipoic acid metabolism [PATH:ko00785]	K00161	PDHA, pdhA; pyruvate dehydrogenase E1 component subunit alpha [EC:1.2.4.1]	-1	1	1		1	0	1
09108 Metabolism of cofactors and vitamins	00785 Lipoic acid metabolism [PATH:ko00785]	K00166	BCKDHA, bkdA1; 2-oxoisovalerate dehydrogenase E1 component subunit alpha [EC:1.2.4.4]	-1	1	1		1	0	1
09108 Metabolism of cofactors and vitamins	00790 Folate biosynthesis [PATH:ko00790]	K03639	moaA, CNX2; GTP 3',8-cyclase [EC:4.1.99.22]	-1	1	1		1	0	1
09108 Metabolism of cofactors and vitamins	00670 One carbon pool by folate [PATH:ko00670]	K00288	MTHFD; methylenetetrahydrofolate dehydrogenase (NADP+) / methenyltetrahydrofolate cyclohydrolase / formyltetrahydrofolate synthetase [EC:1.5.1.5 3.5.4.9 6.3.4.3]	-1	1	1		2	0	0
09108 Metabolism of cofactors and vitamins	00670 One carbon pool by folate [PATH:ko00670]	K01934	MTHFS; 5-formyltetrahydrofolate cyclo-ligase [EC:6.3.3.2]	-1	1	1		1	1	0
09108 Metabolism of cofactors and vitamins	00860 Porphyrin metabolism [PATH:ko00860]	K01719	hemD, UROS; uroporphyrinogen-III synthase [EC:4.2.1.75]	-1	1	1		1	1	0
09108 Metabolism of cofactors and vitamins	00130 Ubiquinone and other terpenoid-quinone biosynthesis [PATH:ko00130]	K06125	COQ2; 4-hydroxybenzoate polyprenyltransferase [EC:2.5.1.39]	-1	1	1		1	0	1
09108 Metabolism of cofactors and vitamins	00130 Ubiquinone and other terpenoid-quinone biosynthesis [PATH:ko00130]	K06126	COQ6; 4-hydroxy-3-polyprenylbenzoate 5-hydroxylase / 2-methoxy-6-polyprenylphenol 4-hydroxylase [EC:1.14.15.45 1.14.15.46]	-1	1	1		1	0	1
09108 Metabolism of cofactors and vitamins	00130 Ubiquinone and other terpenoid-quinone biosynthesis [PATH:ko00130]	K28034	COQ7; 3-demethoxyubiquinone 3-hydroxylase (NADH) [EC:1.14.13.253]	-1	1	1		1	0	1
09109 Metabolism of terpenoids and polyketides	00900 Terpenoid backbone biosynthesis [PATH:ko00900]	K00054	mvaA; hydroxymethylglutaryl-CoA reductase [EC:1.1.1.88]	-1	1	1		2	0	0
09109 Metabolism of terpenoids and polyketides	00523 Polyketide sugar unit biosynthesis [PATH:ko00523]	K12451	UER1; 3,5-epimerase/4-reductase [EC:5.1.3.- 1.1.1.-]	-1	1	1		1	1	0
09110 Biosynthesis of other secondary metabolites	00311 Penicillin and cephalosporin biosynthesis [PATH:ko00311]	K01434	pac; penicillin G amidase [EC:3.5.1.11]	-1	1	1		2	0	0
09110 Biosynthesis of other secondary metabolites	00333 Prodigiosin biosynthesis [PATH:ko00333]	K00645	fabD, MCAT, MCT1; [acyl-carrier-protein] S-malonyltransferase [EC:2.3.1.39]	-1	1	1		1	0	1
09111 Xenobiotics biodegradation and metabolism	00625 Chloroalkane and chloroalkene degradation [PATH:ko00625]	K08726	EPHX2; soluble epoxide hydrolase / lipid-phosphate phosphatase [EC:3.3.2.10 3.1.3.76]	-1	1	1		1	1	0
09121 Transcription	03020 RNA polymerase [PATH:ko03020]	K03021	RPC2, POLR3B; DNA-directed RNA polymerase III subunit RPC2 [EC:2.7.7.6]	-1	1	1		1	0	1
09121 Transcription	03020 RNA polymerase [PATH:ko03020]	K03026	RPC4, POLR3D; DNA-directed RNA polymerase III subunit RPC4	-1	1	1		1	1	0
09121 Transcription	03020 RNA polymerase [PATH:ko03020]	K14721	RPC5, POLR3E; DNA-directed RNA polymerase III subunit RPC5	-1	1	1		1	0	1
09121 Transcription	03020 RNA polymerase [PATH:ko03020]	K03019	RPC11, POLR3K; DNA-directed RNA polymerase III subunit RPC11	-1	1	1		0	1	1
09121 Transcription	03022 Basal transcription factors [PATH:ko03022]	K03134	TAF10; transcription initiation factor TFIID subunit 10	-1	1	1		1	0	1
09121 Transcription	03022 Basal transcription factors [PATH:ko03022]	K03141	TFIIH1, GTF2H1, TFB1; transcription initiation factor TFIIH subunit 1	-1	1	1		1	0	1
09121 Transcription	03022 Basal transcription factors [PATH:ko03022]	K03143	TFIIH3, GTF2H3, TFB4; transcription initiation factor TFIIH subunit 3	-1	1	1		1	0	1
09121 Transcription	03022 Basal transcription factors [PATH:ko03022]	K02202	CDK7; cyclin-dependent kinase 7 [EC:2.7.11.22 2.7.11.23]	-1	1	1		1	0	1
09121 Transcription	03040 Spliceosome [PATH:ko03040]	K12817	PRPF18, PRP18; pre-mRNA-splicing factor 18	-1	1	1		1	0	1
09121 Transcription	03040 Spliceosome [PATH:ko03040]	K12819	SLU7; pre-mRNA-processing factor SLU7	-1	1	1		1	0	1
09121 Transcription	03040 Spliceosome [PATH:ko03040]	K11086	SNRPB, SMB; small nuclear ribonucleoprotein B and B'	-1	1	1		1	0	1
09121 Transcription	03040 Spliceosome [PATH:ko03040]	K11096	SNRPD2, SMD2; small nuclear ribonucleoprotein D2	-1	1	1		1	0	1
09121 Transcription	03040 Spliceosome [PATH:ko03040]	K11098	SNRPF, SMF; small nuclear ribonucleoprotein F	-1	1	1		1	0	1
09121 Transcription	03040 Spliceosome [PATH:ko03040]	K11093	SNRP70; U1 small nuclear ribonucleoprotein 70kDa	-1	1	1		1	0	1
09121 Transcription	03040 Spliceosome [PATH:ko03040]	K12827	SF3A3, SAP61, PRP9; splicing factor 3A subunit 3	-1	1	1		1	0	1
09121 Transcription	03040 Spliceosome [PATH:ko03040]	K12839	SMNDC1, SPF30; survival of motor neuron-related-splicing factor 30	-1	1	1		1	0	1
09121 Transcription	03040 Spliceosome [PATH:ko03040]	K12842	SR140; U2-associated protein SR140	-1	1	1		1	1	0
09121 Transcription	03040 Spliceosome [PATH:ko03040]	K19604	RP9, PAP-1; retinitis pigmentosa 9 protein	-1	1	1		1	1	0
09121 Transcription	03040 Spliceosome [PATH:ko03040]	K12624	LSM5; U6 snRNA-associated Sm-like protein LSm5	-1	1	1		1	0	1
09121 Transcription	03040 Spliceosome [PATH:ko03040]	K12846	SNRNP27; U4/U6.U5 tri-snRNP-associated protein 3	-1	1	1		1	1	0
09121 Transcription	03040 Spliceosome [PATH:ko03040]	K12854	SNRNP200, BRR2; pre-mRNA-splicing helicase BRR2 [EC:5.6.2.6]	-1	1	1		1	0	1
09121 Transcription	03040 Spliceosome [PATH:ko03040]	K12859	TXNL4A, DIB1; U5 snRNP protein, DIM1 family	-1	1	1		1	0	1
09121 Transcription	03040 Spliceosome [PATH:ko03040]	K12867	SYF1, XAB2; pre-mRNA-splicing factor SYF1	-1	1	1		1	0	1
09121 Transcription	03040 Spliceosome [PATH:ko03040]	K09564	PPIE; peptidyl-prolyl isomerase E (cyclophilin E) [EC:5.2.1.8]	-1	1	1		1	0	1
09121 Transcription	03040 Spliceosome [PATH:ko03040]	K12872	RBM22, SLT11; pre-mRNA-splicing factor RBM22/SLT11	-1	1	1		1	0	1
09121 Transcription	03040 Spliceosome [PATH:ko03040]	K12876	RBM8A, Y14; RNA-binding protein 8A	-1	1	1		1	0	1
09122 Translation	03010 Ribosome [PATH:ko03010]	K02988	RP-S5, MRPS5, rpsE; small subunit ribosomal protein S5	-1	1	1		1	1	0
09122 Translation	03010 Ribosome [PATH:ko03010]	K02985	RP-S3e, RPS3; small subunit ribosomal protein S3e	-1	1	1		1	0	1
09122 Translation	03010 Ribosome [PATH:ko03010]	K02991	RP-S6e, RPS6; small subunit ribosomal protein S6e	-1	1	1		1	0	1
09122 Translation	03010 Ribosome [PATH:ko03010]	K02998	RP-SAe, RPSA; small subunit ribosomal protein SAe	-1	1	1		1	0	1
09122 Translation	03010 Ribosome [PATH:ko03010]	K02879	RP-L17, MRPL17, rplQ; large subunit ribosomal protein L17	-1	1	1		1	0	1
09122 Translation	03010 Ribosome [PATH:ko03010]	K02892	RP-L23, MRPL23, rplW; large subunit ribosomal protein L23	-1	1	1		0	1	1
09122 Translation	03010 Ribosome [PATH:ko03010]	K02898	RP-L26e, RPL26; large subunit ribosomal protein L26e	-1	1	1		1	0	1
09122 Translation	03010 Ribosome [PATH:ko03010]	K02915	RP-L34e, RPL34; large subunit ribosomal protein L34e	-1	1	1		1	0	1
09122 Translation	00970 Aminoacyl-tRNA biosynthesis [PATH:ko00970]	K10837	PSTK; O-phosphoseryl-tRNA(Sec) kinase [EC:2.7.1.164]	-1	1	1		1	1	0
09122 Translation	03013 Nucleocytoplasmic transport [PATH:ko03013]	K14320	AAAS; aladin	-1	1	1		1	0	1
09122 Translation	03013 Nucleocytoplasmic transport [PATH:ko03013]	K14308	NUP54, NUP57; nuclear pore complex protein Nup54	-1	1	1		1	0	1
09122 Translation	03013 Nucleocytoplasmic transport [PATH:ko03013]	K14313	NUP35, NUP53; nuclear pore complex protein Nup53	-1	1	1		1	1	0
09122 Translation	03013 Nucleocytoplasmic transport [PATH:ko03013]	K14293	KPNB1, IPO1; importin subunit beta-1	-1	1	1		1	1	0
09122 Translation	03013 Nucleocytoplasmic transport [PATH:ko03013]	K25201	IPO11, RANBP11; importin-11	-1	1	1		1	1	0
09122 Translation	03013 Nucleocytoplasmic transport [PATH:ko03013]	K13151	SNUPN, RNUT1; snurportin-1	-1	1	1		0	1	1
09122 Translation	03013 Nucleocytoplasmic transport [PATH:ko03013]	K14290	XPO1, CRM1; exportin-1	-1	1	1		1	0	1
09122 Translation	03013 Nucleocytoplasmic transport [PATH:ko03013]	K12876	RBM8A, Y14; RNA-binding protein 8A	-1	1	1		1	0	1
09122 Translation	03013 Nucleocytoplasmic transport [PATH:ko03013]	K13175	THOC6; THO complex subunit 6	-1	1	1		1	1	0
09122 Translation	03015 mRNA surveillance pathway [PATH:ko03015]	K12876	RBM8A, Y14; RNA-binding protein 8A	-1	1	1		1	0	1
09122 Translation	03015 mRNA surveillance pathway [PATH:ko03015]	K14400	PCF11; pre-mRNA cleavage complex 2 protein Pcf11	-1	1	1		1	1	0
09122 Translation	03015 mRNA surveillance pathway [PATH:ko03015]	K06100	SYMPK; symplekin	-1	1	1		1	0	1
09122 Translation	03015 mRNA surveillance pathway [PATH:ko03015]	K11124	SMG6, EST1A; protein SMG6 [EC:3.1.-.-]	-1	1	1		2	0	0
09122 Translation	03008 Ribosome biogenesis in eukaryotes [PATH:ko03008]	K14546	UTP5, WDR43; U3 small nucleolar RNA-associated protein 5	-1	1	1		1	0	1
09122 Translation	03008 Ribosome biogenesis in eukaryotes [PATH:ko03008]	K14537	NUG2, GNL2; nuclear GTP-binding protein	-1	1	1		1	0	1
09122 Translation	03008 Ribosome biogenesis in eukaryotes [PATH:ko03008]	K14571	RIX7, NVL; ribosome biogenesis ATPase	-1	1	1		1	0	1
09122 Translation	03008 Ribosome biogenesis in eukaryotes [PATH:ko03008]	K14290	XPO1, CRM1; exportin-1	-1	1	1		1	0	1
09123 Folding, sorting and degradation	03060 Protein export [PATH:ko03060]	K23390	BAG6; large proline-rich protein BAG6	-1	1	1		2	0	0
09123 Folding, sorting and degradation	03060 Protein export [PATH:ko03060]	K12948	SPCS3, SPC3; signal peptidase complex subunit 3 [EC:3.4.-.-]	-1	1	1		1	0	1
09123 Folding, sorting and degradation	04141 Protein processing in endoplasmic reticulum [PATH:ko04141]	K26502	TMEM258; transmembrane protein 258	-1	1	1		1	1	0
09123 Folding, sorting and degradation	04141 Protein processing in endoplasmic reticulum [PATH:ko04141]	K01228	MOGS; mannosyl-oligosaccharide glucosidase [EC:3.2.1.106]	-1	1	1		1	0	1
09123 Folding, sorting and degradation	04141 Protein processing in endoplasmic reticulum [PATH:ko04141]	K23741	MAN1B, MNS3; endoplasmic reticulum Man9GlcNAc2 1,2-alpha-mannosidase [EC:3.2.1.209]	-1	1	1		2	0	0
09123 Folding, sorting and degradation	04141 Protein processing in endoplasmic reticulum [PATH:ko04141]	K10088	OS9; protein OS-9	-1	1	1		1	1	0
09123 Folding, sorting and degradation	04130 SNARE interactions in vesicular transport [PATH:ko04130]	K08498	STX6; syntaxin 6	-1	1	1		1	0	1
09123 Folding, sorting and degradation	04130 SNARE interactions in vesicular transport [PATH:ko04130]	K08506	SYP7; syntaxin of plants SYP7	-1	1	1		1	0	1
09123 Folding, sorting and degradation	04120 Ubiquitin mediated proteolysis [PATH:ko04120]	K10583	UBE2S, E2EPF; ubiquitin-conjugating enzyme E2 S [EC:2.3.2.23]	-1	1	1		1	0	1
09123 Folding, sorting and degradation	04122 Sulfur relay system [PATH:ko04122]	K11996	MOCS3, UBA4; adenylyltransferase and sulfurtransferase [EC:2.7.7.80 2.8.1.11]	-1	1	1		1	0	1
09123 Folding, sorting and degradation	04122 Sulfur relay system [PATH:ko04122]	K03639	moaA, CNX2; GTP 3',8-cyclase [EC:4.1.99.22]	-1	1	1		1	0	1
09123 Folding, sorting and degradation	03050 Proteasome [PATH:ko03050]	K03061	PSMC2, RPT1; 26S proteasome regulatory subunit T1	-1	1	1		1	0	1
09123 Folding, sorting and degradation	03018 RNA degradation [PATH:ko03018]	K12585	DIS3, RRP44; exosome complex exonuclease DIS3/RRP44 [EC:3.1.13.-]	-1	1	1		1	0	1
09123 Folding, sorting and degradation	03018 RNA degradation [PATH:ko03018]	K12606	RCD1, CNOT9, CAF40; CCR4-NOT transcription complex subunit 9	-1	1	1		1	0	1
09123 Folding, sorting and degradation	03018 RNA degradation [PATH:ko03018]	K12620	LSM1; U6 snRNA-associated Sm-like protein LSm1	-1	1	1		0	1	1
09123 Folding, sorting and degradation	03018 RNA degradation [PATH:ko03018]	K12624	LSM5; U6 snRNA-associated Sm-like protein LSm5	-1	1	1		1	0	1
09124 Replication and repair	03030 DNA replication [PATH:ko03030]	K02321	POLA2; DNA polymerase alpha subunit B	-1	1	1		1	0	1
09124 Replication and repair	03030 DNA replication [PATH:ko03030]	K03506	POLE4; DNA polymerase epsilon subunit 4 [EC:2.7.7.7]	-1	1	1		1	0	1
09124 Replication and repair	03030 DNA replication [PATH:ko03030]	K10745	RNASEH2C; ribonuclease H2 subunit C	-1	1	1		0	1	1
09124 Replication and repair	03410 Base excision repair [PATH:ko03410]	K28005	PARP2; poly [ADP-ribose] polymerase 2 [EC:2.4.2.30]	-1	1	1		1	1	0
09124 Replication and repair	03410 Base excision repair [PATH:ko03410]	K10776	LIG3; DNA ligase 3 [EC:6.5.1.1]	-1	1	1		2	0	0
09124 Replication and repair	03410 Base excision repair [PATH:ko03410]	K03506	POLE4; DNA polymerase epsilon subunit 4 [EC:2.7.7.7]	-1	1	1		1	0	1
09124 Replication and repair	03420 Nucleotide excision repair [PATH:ko03420]	K02202	CDK7; cyclin-dependent kinase 7 [EC:2.7.11.22 2.7.11.23]	-1	1	1		1	0	1
09124 Replication and repair	03420 Nucleotide excision repair [PATH:ko03420]	K03141	TFIIH1, GTF2H1, TFB1; transcription initiation factor TFIIH subunit 1	-1	1	1		1	0	1
09124 Replication and repair	03420 Nucleotide excision repair [PATH:ko03420]	K03143	TFIIH3, GTF2H3, TFB4; transcription initiation factor TFIIH subunit 3	-1	1	1		1	0	1
09124 Replication and repair	03420 Nucleotide excision repair [PATH:ko03420]	K03506	POLE4; DNA polymerase epsilon subunit 4 [EC:2.7.7.7]	-1	1	1		1	0	1
09124 Replication and repair	03440 Homologous recombination [PATH:ko03440]	K10867	NBN, NBS1; nibrin	-1	1	1		1	1	0
09124 Replication and repair	03440 Homologous recombination [PATH:ko03440]	K20776	BABAM, NBA1, MERIT40; BRISC and BRCA1-A complex member 1	-1	1	1		1	1	0
09124 Replication and repair	03440 Homologous recombination [PATH:ko03440]	K11864	BRCC3, BRCC36; BRCA1/BRCA2-containing complex subunit 3 [EC:3.4.19.-]	-1	1	1		1	1	0
09124 Replication and repair	03440 Homologous recombination [PATH:ko03440]	K10879	XRCC2; DNA-repair protein XRCC2	-1	1	1		1	0	1
09124 Replication and repair	03440 Homologous recombination [PATH:ko03440]	K10880	XRCC3; DNA-repair protein XRCC3	-1	1	1		1	1	0
09124 Replication and repair	03460 Fanconi anemia pathway [PATH:ko03460]	K02350	REV3L, POLZ; DNA polymerase zeta [EC:2.7.7.7]	-1	1	1		1	0	1
09126 Chromosome	03082 ATP-dependent chromatin remodeling [PATH:ko03082]	K11649	SMARCC; SWI/SNF-related matrix-associated actin-dependent regulator of chromatin subfamily C	-1	1	1		1	0	1
09126 Chromosome	03082 ATP-dependent chromatin remodeling [PATH:ko03082]	K11672	ACTR5, ARP5, INO80M; actin-related protein 5	-1	1	1		0	1	1
09126 Chromosome	03082 ATP-dependent chromatin remodeling [PATH:ko03082]	K11664	VPS72, TCFL1, YL1; vacuolar protein sorting-associated protein 72	-1	1	1		1	1	0
09126 Chromosome	03083 Polycomb repressive complex [PATH:ko03083]	K11844	USP16_45; ubiquitin carboxyl-terminal hydrolase 16/45 [EC:3.4.19.12]	-1	1	1		1	1	0
09125 Information processing in viruses	03250 Viral life cycle - HIV-1 [PATH:ko03250]	K14290	XPO1, CRM1; exportin-1	-1	1	1		1	0	1
09132 Signal transduction	02020 Two-component system [PATH:ko02020]	K11233	SSK1; osomolarity two-component system, response regulator SSK1	-1	1	1		2	0	0
09132 Signal transduction	04013 MAPK signaling pathway - fly [PATH:ko04013]	K14290	XPO1, CRM1; exportin-1	-1	1	1		1	0	1
09132 Signal transduction	04011 MAPK signaling pathway - yeast [PATH:ko04011]	K04536	GNB1; guanine nucleotide-binding protein G(I)/G(S)/G(T) subunit beta-1	-1	1	1		1	0	1
09132 Signal transduction	04011 MAPK signaling pathway - yeast [PATH:ko04011]	K11233	SSK1; osomolarity two-component system, response regulator SSK1	-1	1	1		2	0	0
09132 Signal transduction	04011 MAPK signaling pathway - yeast [PATH:ko04011]	K19704	PTC1; protein phosphatase PTC1 [EC:3.1.3.16]	-1	1	1		1	0	1
09132 Signal transduction	04011 MAPK signaling pathway - yeast [PATH:ko04011]	K06665	SSN6, CYC8; general transcriptional corepressor CYC8	-1	1	1		1	1	0
09132 Signal transduction	04014 Ras signaling pathway [PATH:ko04014]	K04536	GNB1; guanine nucleotide-binding protein G(I)/G(S)/G(T) subunit beta-1	-1	1	1		1	0	1
09132 Signal transduction	04015 Rap1 signaling pathway [PATH:ko04015]	K23487	EVL; Ena/VASP-like protein	-1	1	1		2	0	0
09132 Signal transduction	04015 Rap1 signaling pathway [PATH:ko04015]	K17705	KRIT1, CCM1; Krev interaction trapped protein 1	-1	1	1		1	1	0
09132 Signal transduction	04330 Notch signaling pathway [PATH:ko04330]	K06066	CIR; CBF1 interacting corepressor	-1	1	1		1	0	1
09132 Signal transduction	04330 Notch signaling pathway [PATH:ko04330]	K25100	SPEN, SHARP, MINT; Msx2-interacting protein	-1	1	1		2	0	0
09132 Signal transduction	04391 Hippo signaling pathway - fly [PATH:ko04391]	K16675	ZDHHC14_18; palmitoyltransferase ZDHHC14/18 [EC:2.3.1.225]	-1	1	1		2	0	0
09132 Signal transduction	04371 Apelin signaling pathway [PATH:ko04371]	K04536	GNB1; guanine nucleotide-binding protein G(I)/G(S)/G(T) subunit beta-1	-1	1	1		1	0	1
09132 Signal transduction	04371 Apelin signaling pathway [PATH:ko04371]	K02991	RP-S6e, RPS6; small subunit ribosomal protein S6e	-1	1	1		1	0	1
09132 Signal transduction	04371 Apelin signaling pathway [PATH:ko04371]	K08334	BECN, VPS30, ATG6; beclin	-1	1	1		1	0	1
09132 Signal transduction	04064 NF-kappa B signaling pathway [PATH:ko04064]	K05399	LBP; lipopolysaccharide-binding protein	-1	1	1		2	0	0
09132 Signal transduction	04066 HIF-1 signaling pathway [PATH:ko04066]	K02991	RP-S6e, RPS6; small subunit ribosomal protein S6e	-1	1	1		1	0	1
09132 Signal transduction	04066 HIF-1 signaling pathway [PATH:ko04066]	K01103	PFKFB3; 6-phosphofructo-2-kinase / fructose-2,6-biphosphatase 3 [EC:2.7.1.105 3.1.3.46]	-1	1	1		1	1	0
09132 Signal transduction	04066 HIF-1 signaling pathway [PATH:ko04066]	K00161	PDHA, pdhA; pyruvate dehydrogenase E1 component subunit alpha [EC:1.2.4.1]	-1	1	1		1	0	1
09132 Signal transduction	04070 Phosphatidylinositol signaling system [PATH:ko04070]	K01099	INPP5B_F; inositol polyphosphate 5-phosphatase INPP5B/F [EC:3.1.3.36]	-1	1	1		1	0	1
09132 Signal transduction	04070 Phosphatidylinositol signaling system [PATH:ko04070]	K00999	CDIPT; CDP-diacylglycerol--inositol 3-phosphatidyltransferase [EC:2.7.8.11]	-1	1	1		1	0	1
09132 Signal transduction	04071 Sphingolipid signaling pathway [PATH:ko04071]	K23727	CERS5_6, LASS5_6; sphingoid base N-palmitoyltransferase [EC:2.3.1.291]	-1	1	1		2	0	0
09132 Signal transduction	04071 Sphingolipid signaling pathway [PATH:ko04071]	K12348	ASAH1; acid ceramidase [EC:3.5.1.23]	-1	1	1		1	1	0
09132 Signal transduction	04071 Sphingolipid signaling pathway [PATH:ko04071]	K01379	CTSD; cathepsin D [EC:3.4.23.5]	-1	1	1		1	0	1
09132 Signal transduction	04151 PI3K-Akt signaling pathway [PATH:ko04151]	K04536	GNB1; guanine nucleotide-binding protein G(I)/G(S)/G(T) subunit beta-1	-1	1	1		1	0	1
09132 Signal transduction	04151 PI3K-Akt signaling pathway [PATH:ko04151]	K02991	RP-S6e, RPS6; small subunit ribosomal protein S6e	-1	1	1		1	0	1
09132 Signal transduction	04152 AMPK signaling pathway [PATH:ko04152]	K01103	PFKFB3; 6-phosphofructo-2-kinase / fructose-2,6-biphosphatase 3 [EC:2.7.1.105 3.1.3.46]	-1	1	1		1	1	0
09132 Signal transduction	04150 mTOR signaling pathway [PATH:ko04150]	K20409	WDR59, SEA3; SEA/GATOR complex protein SEA3/WDR59	-1	1	1		1	0	1
09132 Signal transduction	04150 mTOR signaling pathway [PATH:ko04150]	K20406	NPRL3, NPR3; nitrogen permease regulator 3	-1	1	1		1	0	1
09132 Signal transduction	04150 mTOR signaling pathway [PATH:ko04150]	K02991	RP-S6e, RPS6; small subunit ribosomal protein S6e	-1	1	1		1	0	1
09132 Signal transduction	04150 mTOR signaling pathway [PATH:ko04150]	K20396	TBC1D7; TBC1 domain family member 7	-1	1	1		1	1	0
09133 Signaling molecules and interaction	04082 Neuroactive ligand signaling [PATH:ko04082]	K04536	GNB1; guanine nucleotide-binding protein G(I)/G(S)/G(T) subunit beta-1	-1	1	1		1	0	1
09133 Signaling molecules and interaction	04081 Hormone signaling [PATH:ko04081]	K04536	GNB1; guanine nucleotide-binding protein G(I)/G(S)/G(T) subunit beta-1	-1	1	1		1	0	1
09141 Transport and catabolism	04144 Endocytosis [PATH:ko04144]	K12471	EPN; epsin	-1	1	1		1	0	1
09141 Transport and catabolism	04144 Endocytosis [PATH:ko04144]	K05755	ARPC4; actin related protein 2/3 complex, subunit 4	-1	1	1		1	0	1
09141 Transport and catabolism	04144 Endocytosis [PATH:ko04144]	K18463	CCDC53; WASH complex subunit CCDC53	-1	1	1		1	1	0
09141 Transport and catabolism	04145 Phagosome [PATH:ko04145]	K10413	DYNC1H; dynein cytoplasmic 1 heavy chain	-1	1	1		1	0	1
09141 Transport and catabolism	04142 Lysosome [PATH:ko04142]	K01379	CTSD; cathepsin D [EC:3.4.23.5]	-1	1	1		1	0	1
09141 Transport and catabolism	04142 Lysosome [PATH:ko04142]	K01201	GBA, srfJ; glucosylceramidase [EC:3.2.1.45]	-1	1	1		2	0	0
09141 Transport and catabolism	04142 Lysosome [PATH:ko04142]	K12348	ASAH1; acid ceramidase [EC:3.5.1.23]	-1	1	1		1	1	0
09141 Transport and catabolism	04142 Lysosome [PATH:ko04142]	K12390	CLN5; ceroid-lipofuscinosis neuronal protein 5	-1	1	1		1	0	1
09141 Transport and catabolism	04146 Peroxisome [PATH:ko04146]	K07753	PECR; peroxisomal trans-2-enoyl-CoA reductase [EC:1.3.1.38]	-1	1	1		1	1	0
09141 Transport and catabolism	04146 Peroxisome [PATH:ko04146]	K11517	HAO; (S)-2-hydroxy-acid oxidase [EC:1.1.3.15]	-1	1	1		1	0	1
09141 Transport and catabolism	04146 Peroxisome [PATH:ko04146]	K08726	EPHX2; soluble epoxide hydrolase / lipid-phosphate phosphatase [EC:3.3.2.10 3.1.3.76]	-1	1	1		1	1	0
09141 Transport and catabolism	04140 Autophagy - animal [PATH:ko04140]	K08334	BECN, VPS30, ATG6; beclin	-1	1	1		1	0	1
09141 Transport and catabolism	04140 Autophagy - animal [PATH:ko04140]	K01379	CTSD; cathepsin D [EC:3.4.23.5]	-1	1	1		1	0	1
09141 Transport and catabolism	04138 Autophagy - yeast [PATH:ko04138]	K08329	ATG17; autophagy-related protein 17	-1	1	1		1	1	0
09141 Transport and catabolism	04138 Autophagy - yeast [PATH:ko04138]	K05755	ARPC4; actin related protein 2/3 complex, subunit 4	-1	1	1		1	0	1
09141 Transport and catabolism	04138 Autophagy - yeast [PATH:ko04138]	K08334	BECN, VPS30, ATG6; beclin	-1	1	1		1	0	1
09141 Transport and catabolism	04138 Autophagy - yeast [PATH:ko04138]	K20178	VPS8; vacuolar protein sorting-associated protein 8	-1	1	1		1	0	1
09141 Transport and catabolism	04136 Autophagy - other [PATH:ko04136]	K08334	BECN, VPS30, ATG6; beclin	-1	1	1		1	0	1
09141 Transport and catabolism	04137 Mitophagy - animal [PATH:ko04137]	K08334	BECN, VPS30, ATG6; beclin	-1	1	1		1	0	1
09141 Transport and catabolism	04137 Mitophagy - animal [PATH:ko04137]	K07277	SAM50, TOB55, bamA; outer membrane protein insertion porin family	-1	1	1		1	1	0
09141 Transport and catabolism	04137 Mitophagy - animal [PATH:ko04137]	K17776	MTX; metaxin	-1	1	1		1	1	0
09141 Transport and catabolism	04139 Mitophagy - yeast [PATH:ko04139]	K11233	SSK1; osomolarity two-component system, response regulator SSK1	-1	1	1		2	0	0
09141 Transport and catabolism	04148 Efferocytosis [PATH:ko04148]	K20178	VPS8; vacuolar protein sorting-associated protein 8	-1	1	1		1	0	1
09143 Cell growth and death	04110 Cell cycle [PATH:ko04110]	K02213	CDC6; cell division control protein 6	-1	1	1		1	1	0
09143 Cell growth and death	04110 Cell cycle [PATH:ko04110]	K02202	CDK7; cyclin-dependent kinase 7 [EC:2.7.11.22 2.7.11.23]	-1	1	1		1	0	1
09143 Cell growth and death	04110 Cell cycle [PATH:ko04110]	K06670	SCC1, MCD1, RAD21; cohesin complex subunit SCC1	-1	1	1		1	0	1
09143 Cell growth and death	04110 Cell cycle [PATH:ko04110]	K06679	MAD1; mitotic spindle assembly checkpoint protein MAD1	-1	1	1		1	0	1
09143 Cell growth and death	04110 Cell cycle [PATH:ko04110]	K06639	CDC14; cell division cycle 14 [EC:3.1.3.16 3.1.3.48]	-1	1	1		1	1	0
09143 Cell growth and death	04111 Cell cycle - yeast [PATH:ko04111]	K02213	CDC6; cell division control protein 6	-1	1	1		1	1	0
09143 Cell growth and death	04111 Cell cycle - yeast [PATH:ko04111]	K06679	MAD1; mitotic spindle assembly checkpoint protein MAD1	-1	1	1		1	0	1
09143 Cell growth and death	04111 Cell cycle - yeast [PATH:ko04111]	K06639	CDC14; cell division cycle 14 [EC:3.1.3.16 3.1.3.48]	-1	1	1		1	1	0
09143 Cell growth and death	04111 Cell cycle - yeast [PATH:ko04111]	K06665	SSN6, CYC8; general transcriptional corepressor CYC8	-1	1	1		1	1	0
09143 Cell growth and death	04111 Cell cycle - yeast [PATH:ko04111]	K06670	SCC1, MCD1, RAD21; cohesin complex subunit SCC1	-1	1	1		1	0	1
09143 Cell growth and death	04111 Cell cycle - yeast [PATH:ko04111]	K06677	YCS4, CNAP1, CAPD2; condensin complex subunit 1	-1	1	1		1	1	0
09143 Cell growth and death	04112 Cell cycle - Caulobacter [PATH:ko04112]	K01358	clpP, CLPP; ATP-dependent Clp protease, protease subunit [EC:3.4.21.92]	-1	1	1		2	0	0
09143 Cell growth and death	04113 Meiosis - yeast [PATH:ko04113]	K02213	CDC6; cell division control protein 6	-1	1	1		1	1	0
09143 Cell growth and death	04113 Meiosis - yeast [PATH:ko04113]	K10872	DMC1; meiotic recombination protein DMC1	-1	1	1		1	1	0
09143 Cell growth and death	04113 Meiosis - yeast [PATH:ko04113]	K06639	CDC14; cell division cycle 14 [EC:3.1.3.16 3.1.3.48]	-1	1	1		1	1	0
09143 Cell growth and death	04113 Meiosis - yeast [PATH:ko04113]	K12778	HORMAD, HOP1; meiosis-specific protein	-1	1	1		1	1	0
09143 Cell growth and death	04113 Meiosis - yeast [PATH:ko04113]	K06679	MAD1; mitotic spindle assembly checkpoint protein MAD1	-1	1	1		1	0	1
09143 Cell growth and death	04114 Oocyte meiosis [PATH:ko04114]	K06679	MAD1; mitotic spindle assembly checkpoint protein MAD1	-1	1	1		1	0	1
09143 Cell growth and death	04210 Apoptosis [PATH:ko04210]	K28005	PARP2; poly [ADP-ribose] polymerase 2 [EC:2.4.2.30]	-1	1	1		1	1	0
09143 Cell growth and death	04210 Apoptosis [PATH:ko04210]	K01379	CTSD; cathepsin D [EC:3.4.23.5]	-1	1	1		1	0	1
09143 Cell growth and death	04215 Apoptosis - multiple species [PATH:ko04215]	K08334	BECN, VPS30, ATG6; beclin	-1	1	1		1	0	1
09143 Cell growth and death	04218 Cellular senescence [PATH:ko04218]	K10867	NBN, NBS1; nibrin	-1	1	1		1	1	0
09143 Cell growth and death	04218 Cellular senescence [PATH:ko04218]	K10994	RAD9A; cell cycle checkpoint control protein RAD9A [EC:3.1.11.2]	-1	1	1		1	0	1
09144 Cellular community - eukaryotes	04510 Focal adhesion [PATH:ko04510]	K05699	ACTN1_4; actinin alpha 1/4	-1	1	1		1	0	1
09144 Cellular community - eukaryotes	04520 Adherens junction [PATH:ko04520]	K05699	ACTN1_4; actinin alpha 1/4	-1	1	1		1	0	1
09144 Cellular community - eukaryotes	04520 Adherens junction [PATH:ko04520]	K17705	KRIT1, CCM1; Krev interaction trapped protein 1	-1	1	1		1	1	0
09144 Cellular community - eukaryotes	04530 Tight junction [PATH:ko04530]	K06100	SYMPK; symplekin	-1	1	1		1	0	1
09144 Cellular community - eukaryotes	04530 Tight junction [PATH:ko04530]	K05755	ARPC4; actin related protein 2/3 complex, subunit 4	-1	1	1		1	0	1
09144 Cellular community - eukaryotes	04530 Tight junction [PATH:ko04530]	K05699	ACTN1_4; actinin alpha 1/4	-1	1	1		1	0	1
09144 Cellular community - eukaryotes	04550 Signaling pathways regulating pluripotency of stem cells [PATH:ko04550]	K14439	SMARCAD1; SWI/SNF-related matrix-associated actin-dependent regulator of chromatin subfamily A containing DEAD/H box 1 [EC:5.6.2.-]	-1	1	1		1	0	1
09142 Cell motility	04814 Motor proteins [PATH:ko04814]	K10413	DYNC1H; dynein cytoplasmic 1 heavy chain	-1	1	1		1	0	1
09142 Cell motility	04814 Motor proteins [PATH:ko04814]	K10418	DYNLL; dynein light chain LC8-type	-1	1	1		0	1	1
09142 Cell motility	04814 Motor proteins [PATH:ko04814]	K10389	TUBG; tubulin gamma	-1	1	1		1	0	1
09142 Cell motility	04814 Motor proteins [PATH:ko04814]	K10392	KIF1; kinesin family member 1	-1	1	1		1	0	1
09142 Cell motility	04814 Motor proteins [PATH:ko04814]	K10405	KIFC1, ncd; kinesin family member C1 (minus-end-directed kinesin ATPase) [EC:5.6.1.4]	-1	1	1		1	0	1
09142 Cell motility	04820 Cytoskeleton in muscle cells [PATH:ko04820]	K19347	SUN1_2; SUN domain-containing protein 1/2	-1	1	1		1	0	1
09142 Cell motility	04810 Regulation of actin cytoskeleton [PATH:ko04810]	K05755	ARPC4; actin related protein 2/3 complex, subunit 4	-1	1	1		1	0	1
09142 Cell motility	04810 Regulation of actin cytoskeleton [PATH:ko04810]	K05699	ACTN1_4; actinin alpha 1/4	-1	1	1		1	0	1
09151 Immune system	04620 Toll-like receptor signaling pathway [PATH:ko04620]	K05399	LBP; lipopolysaccharide-binding protein	-1	1	1		2	0	0
09151 Immune system	04621 NOD-like receptor signaling pathway [PATH:ko04621]	K11864	BRCC3, BRCC36; BRCA1/BRCA2-containing complex subunit 3 [EC:3.4.19.-]	-1	1	1		1	1	0
09151 Immune system	04623 Cytosolic DNA-sensing pathway [PATH:ko04623]	K03021	RPC2, POLR3B; DNA-directed RNA polymerase III subunit RPC2 [EC:2.7.7.6]	-1	1	1		1	0	1
09151 Immune system	04623 Cytosolic DNA-sensing pathway [PATH:ko04623]	K03026	RPC4, POLR3D; DNA-directed RNA polymerase III subunit RPC4	-1	1	1		1	1	0
09151 Immune system	04623 Cytosolic DNA-sensing pathway [PATH:ko04623]	K14721	RPC5, POLR3E; DNA-directed RNA polymerase III subunit RPC5	-1	1	1		1	0	1
09151 Immune system	04623 Cytosolic DNA-sensing pathway [PATH:ko04623]	K03019	RPC11, POLR3K; DNA-directed RNA polymerase III subunit RPC11	-1	1	1		0	1	1
09151 Immune system	04657 IL-17 signaling pathway [PATH:ko04657]	K11849	USP25; ubiquitin carboxyl-terminal hydrolase 25 [EC:3.4.19.12]	-1	1	1		1	1	0
09151 Immune system	04666 Fc gamma R-mediated phagocytosis [PATH:ko04666]	K05755	ARPC4; actin related protein 2/3 complex, subunit 4	-1	1	1		1	0	1
09151 Immune system	04670 Leukocyte transendothelial migration [PATH:ko04670]	K05699	ACTN1_4; actinin alpha 1/4	-1	1	1		1	0	1
09151 Immune system	04062 Chemokine signaling pathway [PATH:ko04062]	K04536	GNB1; guanine nucleotide-binding protein G(I)/G(S)/G(T) subunit beta-1	-1	1	1		1	0	1
09152 Endocrine system	04910 Insulin signaling pathway [PATH:ko04910]	K02991	RP-S6e, RPS6; small subunit ribosomal protein S6e	-1	1	1		1	0	1
09152 Endocrine system	04922 Glucagon signaling pathway [PATH:ko04922]	K00161	PDHA, pdhA; pyruvate dehydrogenase E1 component subunit alpha [EC:1.2.4.1]	-1	1	1		1	0	1
09152 Endocrine system	03320 PPAR signaling pathway [PATH:ko03320]	K08745	SLC27A1_4, FATP1_4; solute carrier family 27 (fatty acid transporter), member 1/4 [EC:6.2.1.-]	-1	1	1		1	1	0
09152 Endocrine system	03320 PPAR signaling pathway [PATH:ko03320]	K08762	DBI, ACBP; diazepam-binding inhibitor (GABA receptor modulator, acyl-CoA-binding protein)	-1	1	1		1	0	1
09152 Endocrine system	04915 Estrogen signaling pathway [PATH:ko04915]	K01379	CTSD; cathepsin D [EC:3.4.23.5]	-1	1	1		1	0	1
09152 Endocrine system	04914 Progesterone-mediated oocyte maturation [PATH:ko04914]	K08837	STK10, LOK; serine/threonine kinase 10 [EC:2.7.11.1]	-1	1	1		1	0	1
09152 Endocrine system	04914 Progesterone-mediated oocyte maturation [PATH:ko04914]	K06679	MAD1; mitotic spindle assembly checkpoint protein MAD1	-1	1	1		1	0	1
09152 Endocrine system	04926 Relaxin signaling pathway [PATH:ko04926]	K04536	GNB1; guanine nucleotide-binding protein G(I)/G(S)/G(T) subunit beta-1	-1	1	1		1	0	1
09152 Endocrine system	04928 Parathyroid hormone synthesis, secretion and action [PATH:ko04928]	K03626	EGD2, NACA; nascent polypeptide-associated complex subunit alpha	-1	1	1		1	0	1
09154 Digestive system	04975 Fat digestion and absorption [PATH:ko04975]	K08745	SLC27A1_4, FATP1_4; solute carrier family 27 (fatty acid transporter), member 1/4 [EC:6.2.1.-]	-1	1	1		1	1	0
09154 Digestive system	04981 Folate transport and metabolism [PATH:ko04981]	K01934	MTHFS; 5-formyltetrahydrofolate cyclo-ligase [EC:6.3.3.2]	-1	1	1		1	1	0
09154 Digestive system	04981 Folate transport and metabolism [PATH:ko04981]	K00288	MTHFD; methylenetetrahydrofolate dehydrogenase (NADP+) / methenyltetrahydrofolate cyclohydrolase / formyltetrahydrofolate synthetase [EC:1.5.1.5 3.5.4.9 6.3.4.3]	-1	1	1		2	0	0
09155 Excretory system	04962 Vasopressin-regulated water reabsorption [PATH:ko04962]	K10413	DYNC1H; dynein cytoplasmic 1 heavy chain	-1	1	1		1	0	1
09155 Excretory system	04962 Vasopressin-regulated water reabsorption [PATH:ko04962]	K10418	DYNLL; dynein light chain LC8-type	-1	1	1		0	1	1
09156 Nervous system	04724 Glutamatergic synapse [PATH:ko04724]	K04536	GNB1; guanine nucleotide-binding protein G(I)/G(S)/G(T) subunit beta-1	-1	1	1		1	0	1
09156 Nervous system	04727 GABAergic synapse [PATH:ko04727]	K04536	GNB1; guanine nucleotide-binding protein G(I)/G(S)/G(T) subunit beta-1	-1	1	1		1	0	1
09156 Nervous system	04725 Cholinergic synapse [PATH:ko04725]	K04536	GNB1; guanine nucleotide-binding protein G(I)/G(S)/G(T) subunit beta-1	-1	1	1		1	0	1
09156 Nervous system	04728 Dopaminergic synapse [PATH:ko04728]	K04536	GNB1; guanine nucleotide-binding protein G(I)/G(S)/G(T) subunit beta-1	-1	1	1		1	0	1
09156 Nervous system	04726 Serotonergic synapse [PATH:ko04726]	K04536	GNB1; guanine nucleotide-binding protein G(I)/G(S)/G(T) subunit beta-1	-1	1	1		1	0	1
09156 Nervous system	04723 Retrograde endocannabinoid signaling [PATH:ko04723]	K04536	GNB1; guanine nucleotide-binding protein G(I)/G(S)/G(T) subunit beta-1	-1	1	1		1	0	1
09156 Nervous system	04723 Retrograde endocannabinoid signaling [PATH:ko04723]	K03955	NDUFAB1; NADH dehydrogenase (ubiquinone) 1 alpha/beta subcomplex 1, acyl-carrier protein	-1	1	1		0	1	1
09156 Nervous system	04723 Retrograde endocannabinoid signaling [PATH:ko04723]	K03941	NDUFS8; NADH dehydrogenase (ubiquinone) Fe-S protein 8 [EC:7.1.1.2]	-1	1	1		1	0	1
09156 Nervous system	04721 Synaptic vesicle cycle [PATH:ko04721]	K15293	UNC13A_B_C, MUNC13; protein unc-13 A/B/C	-1	1	1		2	0	0
09157 Sensory system	04744 Phototransduction [PATH:ko04744]	K04536	GNB1; guanine nucleotide-binding protein G(I)/G(S)/G(T) subunit beta-1	-1	1	1		1	0	1
09157 Sensory system	04740 Olfactory transduction [PATH:ko04740]	K04536	GNB1; guanine nucleotide-binding protein G(I)/G(S)/G(T) subunit beta-1	-1	1	1		1	0	1
09158 Development and regeneration	04361 Axon regeneration [PATH:ko04361]	K23487	EVL; Ena/VASP-like protein	-1	1	1		2	0	0
09158 Development and regeneration	04380 Osteoclast differentiation [PATH:ko04380]	K26770	TMEM64; transmembrane protein 64	-1	1	1		1	0	1
09158 Development and regeneration	04382 Cornified envelope formation [PATH:ko04382]	K08745	SLC27A1_4, FATP1_4; solute carrier family 27 (fatty acid transporter), member 1/4 [EC:6.2.1.-]	-1	1	1		1	1	0
09158 Development and regeneration	04382 Cornified envelope formation [PATH:ko04382]	K08726	EPHX2; soluble epoxide hydrolase / lipid-phosphate phosphatase [EC:3.3.2.10 3.1.3.76]	-1	1	1		1	1	0
09158 Development and regeneration	04382 Cornified envelope formation [PATH:ko04382]	K01201	GBA, srfJ; glucosylceramidase [EC:3.2.1.45]	-1	1	1		2	0	0
09149 Aging	04212 Longevity regulating pathway - worm [PATH:ko04212]	K18463	CCDC53; WASH complex subunit CCDC53	-1	1	1		1	1	0
09149 Aging	04212 Longevity regulating pathway - worm [PATH:ko04212]	K17705	KRIT1, CCM1; Krev interaction trapped protein 1	-1	1	1		1	1	0
09149 Aging	04212 Longevity regulating pathway - worm [PATH:ko04212]	K01358	clpP, CLPP; ATP-dependent Clp protease, protease subunit [EC:3.4.21.92]	-1	1	1		2	0	0
09159 Environmental adaptation	04713 Circadian entrainment [PATH:ko04713]	K04536	GNB1; guanine nucleotide-binding protein G(I)/G(S)/G(T) subunit beta-1	-1	1	1		1	0	1
09159 Environmental adaptation	04714 Thermogenesis [PATH:ko04714]	K11649	SMARCC; SWI/SNF-related matrix-associated actin-dependent regulator of chromatin subfamily C	-1	1	1		1	0	1
09159 Environmental adaptation	04714 Thermogenesis [PATH:ko04714]	K02991	RP-S6e, RPS6; small subunit ribosomal protein S6e	-1	1	1		1	0	1
09159 Environmental adaptation	04714 Thermogenesis [PATH:ko04714]	K03941	NDUFS8; NADH dehydrogenase (ubiquinone) Fe-S protein 8 [EC:7.1.1.2]	-1	1	1		1	0	1
09159 Environmental adaptation	04714 Thermogenesis [PATH:ko04714]	K03955	NDUFAB1; NADH dehydrogenase (ubiquinone) 1 alpha/beta subcomplex 1, acyl-carrier protein	-1	1	1		0	1	1
09161 Cancer: overview	05200 Pathways in cancer [PATH:ko05200]	K04536	GNB1; guanine nucleotide-binding protein G(I)/G(S)/G(T) subunit beta-1	-1	1	1		1	0	1
09161 Cancer: overview	05205 Proteoglycans in cancer [PATH:ko05205]	K02991	RP-S6e, RPS6; small subunit ribosomal protein S6e	-1	1	1		1	0	1
09161 Cancer: overview	05207 Chemical carcinogenesis - receptor activation [PATH:ko05207]	K02213	CDC6; cell division control protein 6	-1	1	1		1	1	0
09161 Cancer: overview	05207 Chemical carcinogenesis - receptor activation [PATH:ko05207]	K14293	KPNB1, IPO1; importin subunit beta-1	-1	1	1		1	1	0
09161 Cancer: overview	05207 Chemical carcinogenesis - receptor activation [PATH:ko05207]	K08726	EPHX2; soluble epoxide hydrolase / lipid-phosphate phosphatase [EC:3.3.2.10 3.1.3.76]	-1	1	1		1	1	0
09161 Cancer: overview	05208 Chemical carcinogenesis - reactive oxygen species [PATH:ko05208]	K03955	NDUFAB1; NADH dehydrogenase (ubiquinone) 1 alpha/beta subcomplex 1, acyl-carrier protein	-1	1	1		0	1	1
09161 Cancer: overview	05208 Chemical carcinogenesis - reactive oxygen species [PATH:ko05208]	K03941	NDUFS8; NADH dehydrogenase (ubiquinone) Fe-S protein 8 [EC:7.1.1.2]	-1	1	1		1	0	1
09161 Cancer: overview	05208 Chemical carcinogenesis - reactive oxygen species [PATH:ko05208]	K08726	EPHX2; soluble epoxide hydrolase / lipid-phosphate phosphatase [EC:3.3.2.10 3.1.3.76]	-1	1	1		1	1	0
09161 Cancer: overview	05203 Viral carcinogenesis [PATH:ko05203]	K03141	TFIIH1, GTF2H1, TFB1; transcription initiation factor TFIIH subunit 1	-1	1	1		1	0	1
09161 Cancer: overview	05203 Viral carcinogenesis [PATH:ko05203]	K03143	TFIIH3, GTF2H3, TFB4; transcription initiation factor TFIIH subunit 3	-1	1	1		1	0	1
09161 Cancer: overview	05203 Viral carcinogenesis [PATH:ko05203]	K05699	ACTN1_4; actinin alpha 1/4	-1	1	1		1	0	1
09161 Cancer: overview	05203 Viral carcinogenesis [PATH:ko05203]	K06679	MAD1; mitotic spindle assembly checkpoint protein MAD1	-1	1	1		1	0	1
09161 Cancer: overview	05230 Central carbon metabolism in cancer [PATH:ko05230]	K00161	PDHA, pdhA; pyruvate dehydrogenase E1 component subunit alpha [EC:1.2.4.1]	-1	1	1		1	0	1
09161 Cancer: overview	05231 Choline metabolism in cancer [PATH:ko05231]	K00968	PCYT1; choline-phosphate cytidylyltransferase [EC:2.7.7.15]	-1	1	1		1	0	1
09162 Cancer: specific types	05225 Hepatocellular carcinoma [PATH:ko05225]	K11649	SMARCC; SWI/SNF-related matrix-associated actin-dependent regulator of chromatin subfamily C	-1	1	1		1	0	1
09172 Infectious disease: viral	05166 Human T-cell leukemia virus 1 infection [PATH:ko05166]	K14290	XPO1, CRM1; exportin-1	-1	1	1		1	0	1
09172 Infectious disease: viral	05166 Human T-cell leukemia virus 1 infection [PATH:ko05166]	K06679	MAD1; mitotic spindle assembly checkpoint protein MAD1	-1	1	1		1	0	1
09172 Infectious disease: viral	05170 Human immunodeficiency virus 1 infection [PATH:ko05170]	K04536	GNB1; guanine nucleotide-binding protein G(I)/G(S)/G(T) subunit beta-1	-1	1	1		1	0	1
09172 Infectious disease: viral	05171 Coronavirus disease - COVID-19 [PATH:ko05171]	K02985	RP-S3e, RPS3; small subunit ribosomal protein S3e	-1	1	1		1	0	1
09172 Infectious disease: viral	05171 Coronavirus disease - COVID-19 [PATH:ko05171]	K02991	RP-S6e, RPS6; small subunit ribosomal protein S6e	-1	1	1		1	0	1
09172 Infectious disease: viral	05171 Coronavirus disease - COVID-19 [PATH:ko05171]	K02998	RP-SAe, RPSA; small subunit ribosomal protein SAe	-1	1	1		1	0	1
09172 Infectious disease: viral	05171 Coronavirus disease - COVID-19 [PATH:ko05171]	K02898	RP-L26e, RPL26; large subunit ribosomal protein L26e	-1	1	1		1	0	1
09172 Infectious disease: viral	05171 Coronavirus disease - COVID-19 [PATH:ko05171]	K02915	RP-L34e, RPL34; large subunit ribosomal protein L34e	-1	1	1		1	0	1
09172 Infectious disease: viral	05164 Influenza A [PATH:ko05164]	K14290	XPO1, CRM1; exportin-1	-1	1	1		1	0	1
09172 Infectious disease: viral	05168 Herpes simplex virus 1 infection [PATH:ko05168]	K03239	EIF2B1; translation initiation factor eIF-2B subunit alpha	-1	1	1		1	0	1
09172 Infectious disease: viral	05168 Herpes simplex virus 1 infection [PATH:ko05168]	K03754	EIF2B2; translation initiation factor eIF-2B subunit beta	-1	1	1		0	1	1
09172 Infectious disease: viral	05163 Human cytomegalovirus infection [PATH:ko05163]	K04536	GNB1; guanine nucleotide-binding protein G(I)/G(S)/G(T) subunit beta-1	-1	1	1		1	0	1
09172 Infectious disease: viral	05167 Kaposi sarcoma-associated herpesvirus infection [PATH:ko05167]	K08334	BECN, VPS30, ATG6; beclin	-1	1	1		1	0	1
09172 Infectious disease: viral	05167 Kaposi sarcoma-associated herpesvirus infection [PATH:ko05167]	K04536	GNB1; guanine nucleotide-binding protein G(I)/G(S)/G(T) subunit beta-1	-1	1	1		1	0	1
09172 Infectious disease: viral	05169 Epstein-Barr virus infection [PATH:ko05169]	K03061	PSMC2, RPT1; 26S proteasome regulatory subunit T1	-1	1	1		1	0	1
09172 Infectious disease: viral	05169 Epstein-Barr virus infection [PATH:ko05169]	K06066	CIR; CBF1 interacting corepressor	-1	1	1		1	0	1
09172 Infectious disease: viral	05165 Human papillomavirus infection [PATH:ko05165]	K10389	TUBG; tubulin gamma	-1	1	1		1	0	1
09171 Infectious disease: bacterial	05130 Pathogenic Escherichia coli infection [PATH:ko05130]	K05755	ARPC4; actin related protein 2/3 complex, subunit 4	-1	1	1		1	0	1
09171 Infectious disease: bacterial	05130 Pathogenic Escherichia coli infection [PATH:ko05130]	K02985	RP-S3e, RPS3; small subunit ribosomal protein S3e	-1	1	1		1	0	1
09171 Infectious disease: bacterial	05132 Salmonella infection [PATH:ko05132]	K10413	DYNC1H; dynein cytoplasmic 1 heavy chain	-1	1	1		1	0	1
09171 Infectious disease: bacterial	05132 Salmonella infection [PATH:ko05132]	K10418	DYNLL; dynein light chain LC8-type	-1	1	1		0	1	1
09171 Infectious disease: bacterial	05132 Salmonella infection [PATH:ko05132]	K05755	ARPC4; actin related protein 2/3 complex, subunit 4	-1	1	1		1	0	1
09171 Infectious disease: bacterial	05132 Salmonella infection [PATH:ko05132]	K02985	RP-S3e, RPS3; small subunit ribosomal protein S3e	-1	1	1		1	0	1
09171 Infectious disease: bacterial	05131 Shigellosis [PATH:ko05131]	K05755	ARPC4; actin related protein 2/3 complex, subunit 4	-1	1	1		1	0	1
09171 Infectious disease: bacterial	05131 Shigellosis [PATH:ko05131]	K05699	ACTN1_4; actinin alpha 1/4	-1	1	1		1	0	1
09171 Infectious disease: bacterial	05131 Shigellosis [PATH:ko05131]	K08334	BECN, VPS30, ATG6; beclin	-1	1	1		1	0	1
09171 Infectious disease: bacterial	05135 Yersinia infection [PATH:ko05135]	K05755	ARPC4; actin related protein 2/3 complex, subunit 4	-1	1	1		1	0	1
09171 Infectious disease: bacterial	05152 Tuberculosis [PATH:ko05152]	K05399	LBP; lipopolysaccharide-binding protein	-1	1	1		2	0	0
09171 Infectious disease: bacterial	05152 Tuberculosis [PATH:ko05152]	K01379	CTSD; cathepsin D [EC:3.4.23.5]	-1	1	1		1	0	1
09171 Infectious disease: bacterial	05100 Bacterial invasion of epithelial cells [PATH:ko05100]	K05755	ARPC4; actin related protein 2/3 complex, subunit 4	-1	1	1		1	0	1
09174 Infectious disease: parasitic	05146 Amoebiasis [PATH:ko05146]	K05699	ACTN1_4; actinin alpha 1/4	-1	1	1		1	0	1
09163 Immune disease	05322 Systemic lupus erythematosus [PATH:ko05322]	K11086	SNRPB, SMB; small nuclear ribonucleoprotein B and B'	-1	1	1		1	0	1
09163 Immune disease	05322 Systemic lupus erythematosus [PATH:ko05322]	K05699	ACTN1_4; actinin alpha 1/4	-1	1	1		1	0	1
09164 Neurodegenerative disease	05010 Alzheimer disease [PATH:ko05010]	K03955	NDUFAB1; NADH dehydrogenase (ubiquinone) 1 alpha/beta subcomplex 1, acyl-carrier protein	-1	1	1		0	1	1
09164 Neurodegenerative disease	05010 Alzheimer disease [PATH:ko05010]	K03941	NDUFS8; NADH dehydrogenase (ubiquinone) Fe-S protein 8 [EC:7.1.1.2]	-1	1	1		1	0	1
09164 Neurodegenerative disease	05010 Alzheimer disease [PATH:ko05010]	K08683	HSD17B10; 3-hydroxyacyl-CoA dehydrogenase / 3-hydroxy-2-methylbutyryl-CoA dehydrogenase [EC:1.1.1.35 1.1.1.178]	-1	1	1		2	0	0
09164 Neurodegenerative disease	05010 Alzheimer disease [PATH:ko05010]	K03061	PSMC2, RPT1; 26S proteasome regulatory subunit T1	-1	1	1		1	0	1
09164 Neurodegenerative disease	05010 Alzheimer disease [PATH:ko05010]	K14713	SLC39A7, KE4, ZIP7; solute carrier family 39 (zinc transporter), member 7	-1	1	1		0	2	0
09164 Neurodegenerative disease	05010 Alzheimer disease [PATH:ko05010]	K08334	BECN, VPS30, ATG6; beclin	-1	1	1		1	0	1
09164 Neurodegenerative disease	05012 Parkinson disease [PATH:ko05012]	K03061	PSMC2, RPT1; 26S proteasome regulatory subunit T1	-1	1	1		1	0	1
09164 Neurodegenerative disease	05012 Parkinson disease [PATH:ko05012]	K14713	SLC39A7, KE4, ZIP7; solute carrier family 39 (zinc transporter), member 7	-1	1	1		0	2	0
09164 Neurodegenerative disease	05012 Parkinson disease [PATH:ko05012]	K03955	NDUFAB1; NADH dehydrogenase (ubiquinone) 1 alpha/beta subcomplex 1, acyl-carrier protein	-1	1	1		0	1	1
09164 Neurodegenerative disease	05012 Parkinson disease [PATH:ko05012]	K03941	NDUFS8; NADH dehydrogenase (ubiquinone) Fe-S protein 8 [EC:7.1.1.2]	-1	1	1		1	0	1
09164 Neurodegenerative disease	05014 Amyotrophic lateral sclerosis [PATH:ko05014]	K03955	NDUFAB1; NADH dehydrogenase (ubiquinone) 1 alpha/beta subcomplex 1, acyl-carrier protein	-1	1	1		0	1	1
09164 Neurodegenerative disease	05014 Amyotrophic lateral sclerosis [PATH:ko05014]	K03941	NDUFS8; NADH dehydrogenase (ubiquinone) Fe-S protein 8 [EC:7.1.1.2]	-1	1	1		1	0	1
09164 Neurodegenerative disease	05014 Amyotrophic lateral sclerosis [PATH:ko05014]	K08334	BECN, VPS30, ATG6; beclin	-1	1	1		1	0	1
09164 Neurodegenerative disease	05014 Amyotrophic lateral sclerosis [PATH:ko05014]	K03061	PSMC2, RPT1; 26S proteasome regulatory subunit T1	-1	1	1		1	0	1
09164 Neurodegenerative disease	05014 Amyotrophic lateral sclerosis [PATH:ko05014]	K14308	NUP54, NUP57; nuclear pore complex protein Nup54	-1	1	1		1	0	1
09164 Neurodegenerative disease	05014 Amyotrophic lateral sclerosis [PATH:ko05014]	K14313	NUP35, NUP53; nuclear pore complex protein Nup53	-1	1	1		1	1	0
09164 Neurodegenerative disease	05016 Huntington disease [PATH:ko05016]	K03955	NDUFAB1; NADH dehydrogenase (ubiquinone) 1 alpha/beta subcomplex 1, acyl-carrier protein	-1	1	1		0	1	1
09164 Neurodegenerative disease	05016 Huntington disease [PATH:ko05016]	K03941	NDUFS8; NADH dehydrogenase (ubiquinone) Fe-S protein 8 [EC:7.1.1.2]	-1	1	1		1	0	1
09164 Neurodegenerative disease	05016 Huntington disease [PATH:ko05016]	K03061	PSMC2, RPT1; 26S proteasome regulatory subunit T1	-1	1	1		1	0	1
09164 Neurodegenerative disease	05016 Huntington disease [PATH:ko05016]	K08334	BECN, VPS30, ATG6; beclin	-1	1	1		1	0	1
09164 Neurodegenerative disease	05017 Spinocerebellar ataxia [PATH:ko05017]	K03061	PSMC2, RPT1; 26S proteasome regulatory subunit T1	-1	1	1		1	0	1
09164 Neurodegenerative disease	05017 Spinocerebellar ataxia [PATH:ko05017]	K08334	BECN, VPS30, ATG6; beclin	-1	1	1		1	0	1
09164 Neurodegenerative disease	05020 Prion disease [PATH:ko05020]	K03955	NDUFAB1; NADH dehydrogenase (ubiquinone) 1 alpha/beta subcomplex 1, acyl-carrier protein	-1	1	1		0	1	1
09164 Neurodegenerative disease	05020 Prion disease [PATH:ko05020]	K03941	NDUFS8; NADH dehydrogenase (ubiquinone) Fe-S protein 8 [EC:7.1.1.2]	-1	1	1		1	0	1
09164 Neurodegenerative disease	05020 Prion disease [PATH:ko05020]	K03061	PSMC2, RPT1; 26S proteasome regulatory subunit T1	-1	1	1		1	0	1
09164 Neurodegenerative disease	05022 Pathways of neurodegeneration - multiple diseases [PATH:ko05022]	K03061	PSMC2, RPT1; 26S proteasome regulatory subunit T1	-1	1	1		1	0	1
09164 Neurodegenerative disease	05022 Pathways of neurodegeneration - multiple diseases [PATH:ko05022]	K03955	NDUFAB1; NADH dehydrogenase (ubiquinone) 1 alpha/beta subcomplex 1, acyl-carrier protein	-1	1	1		0	1	1
09164 Neurodegenerative disease	05022 Pathways of neurodegeneration - multiple diseases [PATH:ko05022]	K03941	NDUFS8; NADH dehydrogenase (ubiquinone) Fe-S protein 8 [EC:7.1.1.2]	-1	1	1		1	0	1
09164 Neurodegenerative disease	05022 Pathways of neurodegeneration - multiple diseases [PATH:ko05022]	K08683	HSD17B10; 3-hydroxyacyl-CoA dehydrogenase / 3-hydroxy-2-methylbutyryl-CoA dehydrogenase [EC:1.1.1.35 1.1.1.178]	-1	1	1		2	0	0
09164 Neurodegenerative disease	05022 Pathways of neurodegeneration - multiple diseases [PATH:ko05022]	K08334	BECN, VPS30, ATG6; beclin	-1	1	1		1	0	1
09165 Substance dependence	05032 Morphine addiction [PATH:ko05032]	K04536	GNB1; guanine nucleotide-binding protein G(I)/G(S)/G(T) subunit beta-1	-1	1	1		1	0	1
09165 Substance dependence	05034 Alcoholism [PATH:ko05034]	K04536	GNB1; guanine nucleotide-binding protein G(I)/G(S)/G(T) subunit beta-1	-1	1	1		1	0	1
09166 Cardiovascular disease	05417 Lipid and atherosclerosis [PATH:ko05417]	K05399	LBP; lipopolysaccharide-binding protein	-1	1	1		2	0	0
09166 Cardiovascular disease	05415 Diabetic cardiomyopathy [PATH:ko05415]	K01379	CTSD; cathepsin D [EC:3.4.23.5]	-1	1	1		1	0	1
09166 Cardiovascular disease	05415 Diabetic cardiomyopathy [PATH:ko05415]	K00161	PDHA, pdhA; pyruvate dehydrogenase E1 component subunit alpha [EC:1.2.4.1]	-1	1	1		1	0	1
09166 Cardiovascular disease	05415 Diabetic cardiomyopathy [PATH:ko05415]	K03955	NDUFAB1; NADH dehydrogenase (ubiquinone) 1 alpha/beta subcomplex 1, acyl-carrier protein	-1	1	1		0	1	1
09166 Cardiovascular disease	05415 Diabetic cardiomyopathy [PATH:ko05415]	K03941	NDUFS8; NADH dehydrogenase (ubiquinone) Fe-S protein 8 [EC:7.1.1.2]	-1	1	1		1	0	1
09167 Endocrine and metabolic disease	04936 Alcoholic liver disease [PATH:ko04936]	K05399	LBP; lipopolysaccharide-binding protein	-1	1	1		2	0	0
09167 Endocrine and metabolic disease	04932 Non-alcoholic fatty liver disease [PATH:ko04932]	K03955	NDUFAB1; NADH dehydrogenase (ubiquinone) 1 alpha/beta subcomplex 1, acyl-carrier protein	-1	1	1		0	1	1
09167 Endocrine and metabolic disease	04932 Non-alcoholic fatty liver disease [PATH:ko04932]	K03941	NDUFS8; NADH dehydrogenase (ubiquinone) Fe-S protein 8 [EC:7.1.1.2]	-1	1	1		1	0	1
09167 Endocrine and metabolic disease	04931 Insulin resistance [PATH:ko04931]	K08745	SLC27A1_4, FATP1_4; solute carrier family 27 (fatty acid transporter), member 1/4 [EC:6.2.1.-]	-1	1	1		1	1	0
09176 Drug resistance: antineoplastic	01521 EGFR tyrosine kinase inhibitor resistance [PATH:ko01521]	K02991	RP-S6e, RPS6; small subunit ribosomal protein S6e	-1	1	1		1	0	1
09176 Drug resistance: antineoplastic	01524 Platinum drug resistance [PATH:ko01524]	K02350	REV3L, POLZ; DNA polymerase zeta [EC:2.7.7.7]	-1	1	1		1	0	1
09181 Protein families: metabolism	01001 Protein kinases [BR:ko01001]	K02202	CDK7; cyclin-dependent kinase 7 [EC:2.7.11.22 2.7.11.23]	-1	1	1		1	0	1
09181 Protein families: metabolism	01001 Protein kinases [BR:ko01001]	K02208	CDK8_11; cyclin-dependent kinase 8/11 [EC:2.7.11.22 2.7.11.23]	-1	1	1		1	0	1
09181 Protein families: metabolism	01001 Protein kinases [BR:ko01001]	K08827	PRPF4B; serine/threonine-protein kinase PRP4 [EC:2.7.11.1]	-1	1	1		1	0	1
09181 Protein families: metabolism	01001 Protein kinases [BR:ko01001]	K08837	STK10, LOK; serine/threonine kinase 10 [EC:2.7.11.1]	-1	1	1		1	0	1
09181 Protein families: metabolism	01001 Protein kinases [BR:ko01001]	K17541	SCYL2; SCY1-like protein 2	-1	1	1		1	0	1
09181 Protein families: metabolism	01009 Protein phosphatases and associated proteins [BR:ko01009]	K15425	PPP4R2; serine/threonine-protein phosphatase 4 regulatory subunit 2	-1	1	1		1	0	1
09181 Protein families: metabolism	01009 Protein phosphatases and associated proteins [BR:ko01009]	K17505	PPM1K, PP2CM; protein phosphatase 1K [EC:3.1.3.16]	-1	1	1		2	0	0
09181 Protein families: metabolism	01009 Protein phosphatases and associated proteins [BR:ko01009]	K19704	PTC1; protein phosphatase PTC1 [EC:3.1.3.16]	-1	1	1		1	0	1
09181 Protein families: metabolism	01009 Protein phosphatases and associated proteins [BR:ko01009]	K18041	PTP4A; protein tyrosine phosphatase type IVA [EC:3.1.3.48]	-1	1	1		1	0	1
09181 Protein families: metabolism	01009 Protein phosphatases and associated proteins [BR:ko01009]	K06639	CDC14; cell division cycle 14 [EC:3.1.3.16 3.1.3.48]	-1	1	1		1	1	0
09181 Protein families: metabolism	01009 Protein phosphatases and associated proteins [BR:ko01009]	K08726	EPHX2; soluble epoxide hydrolase / lipid-phosphate phosphatase [EC:3.3.2.10 3.1.3.76]	-1	1	1		1	1	0
09181 Protein families: metabolism	01009 Protein phosphatases and associated proteins [BR:ko01009]	K01079	serB, PSPH; phosphoserine phosphatase [EC:3.1.3.3]	-1	1	1		1	0	1
09181 Protein families: metabolism	01002 Peptidases and inhibitors [BR:ko01002]	K01379	CTSD; cathepsin D [EC:3.4.23.5]	-1	1	1		1	0	1
09181 Protein families: metabolism	01002 Peptidases and inhibitors [BR:ko01002]	K08245	E3.4.23.40; phytepsin [EC:3.4.23.40]	-1	1	1		1	1	0
09181 Protein families: metabolism	01002 Peptidases and inhibitors [BR:ko01002]	K01304	pcp; pyroglutamyl-peptidase [EC:3.4.19.3]	-1	1	1		1	0	1
09181 Protein families: metabolism	01002 Peptidases and inhibitors [BR:ko01002]	K11842	USP12_46; ubiquitin carboxyl-terminal hydrolase 12/46 [EC:3.4.19.12]	-1	1	1		1	0	1
09181 Protein families: metabolism	01002 Peptidases and inhibitors [BR:ko01002]	K11844	USP16_45; ubiquitin carboxyl-terminal hydrolase 16/45 [EC:3.4.19.12]	-1	1	1		1	1	0
09181 Protein families: metabolism	01002 Peptidases and inhibitors [BR:ko01002]	K11848	USP20_33; ubiquitin carboxyl-terminal hydrolase 20/33 [EC:3.4.19.12]	-1	1	1		1	1	0
09181 Protein families: metabolism	01002 Peptidases and inhibitors [BR:ko01002]	K11849	USP25; ubiquitin carboxyl-terminal hydrolase 25 [EC:3.4.19.12]	-1	1	1		1	1	0
09181 Protein families: metabolism	01002 Peptidases and inhibitors [BR:ko01002]	K13718	OTUD4; OTU domain-containing protein 4 [EC:3.4.19.12]	-1	1	1		1	1	0
09181 Protein families: metabolism	01002 Peptidases and inhibitors [BR:ko01002]	K15235	JOSD; josephin [EC:3.4.19.12]	-1	1	1		1	0	1
09181 Protein families: metabolism	01002 Peptidases and inhibitors [BR:ko01002]	K12348	ASAH1; acid ceramidase [EC:3.5.1.23]	-1	1	1		1	1	0
09181 Protein families: metabolism	01002 Peptidases and inhibitors [BR:ko01002]	K22762	DESI1, PPPDE2; desumoylating isopeptidase 1 [EC:3.4.-.-]	-1	1	1		1	0	1
09181 Protein families: metabolism	01002 Peptidases and inhibitors [BR:ko01002]	K07752	CPD; carboxypeptidase D [EC:3.4.17.22]	-1	1	1		1	0	1
09181 Protein families: metabolism	01002 Peptidases and inhibitors [BR:ko01002]	K11864	BRCC3, BRCC36; BRCA1/BRCA2-containing complex subunit 3 [EC:3.4.19.-]	-1	1	1		1	1	0
09181 Protein families: metabolism	01002 Peptidases and inhibitors [BR:ko01002]	K01280	TPP2; tripeptidyl-peptidase II [EC:3.4.14.10]	-1	1	1		1	1	0
09181 Protein families: metabolism	01002 Peptidases and inhibitors [BR:ko01002]	K01076	ABHD17; abhydrolase domain-containing protein 17 [EC:3.1.2.22]	-1	1	1		1	1	0
09181 Protein families: metabolism	01002 Peptidases and inhibitors [BR:ko01002]	K01358	clpP, CLPP; ATP-dependent Clp protease, protease subunit [EC:3.4.21.92]	-1	1	1		2	0	0
09181 Protein families: metabolism	01002 Peptidases and inhibitors [BR:ko01002]	K13698	ABHD4; abhydrolase domain-containing protein 4	-1	1	1		2	0	0
09181 Protein families: metabolism	01002 Peptidases and inhibitors [BR:ko01002]	K08726	EPHX2; soluble epoxide hydrolase / lipid-phosphate phosphatase [EC:3.3.2.10 3.1.3.76]	-1	1	1		1	1	0
09181 Protein families: metabolism	01002 Peptidases and inhibitors [BR:ko01002]	K01434	pac; penicillin G amidase [EC:3.5.1.11]	-1	1	1		2	0	0
09181 Protein families: metabolism	01003 Glycosyltransferases [BR:ko01003]	K03847	ALG12; alpha-1,6-mannosyltransferase [EC:2.4.1.260]	-1	1	1		1	0	1
09181 Protein families: metabolism	01004 Lipid biosynthesis proteins [BR:ko01004]	K00645	fabD, MCAT, MCT1; [acyl-carrier-protein] S-malonyltransferase [EC:2.3.1.39]	-1	1	1		1	0	1
09181 Protein families: metabolism	01004 Lipid biosynthesis proteins [BR:ko01004]	K07753	PECR; peroxisomal trans-2-enoyl-CoA reductase [EC:1.3.1.38]	-1	1	1		1	1	0
09181 Protein families: metabolism	01004 Lipid biosynthesis proteins [BR:ko01004]	K08745	SLC27A1_4, FATP1_4; solute carrier family 27 (fatty acid transporter), member 1/4 [EC:6.2.1.-]	-1	1	1		1	1	0
09181 Protein families: metabolism	01004 Lipid biosynthesis proteins [BR:ko01004]	K13513	LCLAT1, AGPAT8; lysocardiolipin and lysophospholipid acyltransferase [EC:2.3.1.- 2.3.1.51]	-1	1	1		0	1	1
09181 Protein families: metabolism	01006 Prenyltransferases [BR:ko01006]	K06125	COQ2; 4-hydroxybenzoate polyprenyltransferase [EC:2.5.1.39]	-1	1	1		1	0	1
09181 Protein families: metabolism	01006 Prenyltransferases [BR:ko01006]	K23460	CHM, CHML; Rab proteins geranylgeranyltransferase component A	-1	1	1		1	0	1
09181 Protein families: metabolism	01007 Amino acid related enzymes [BR:ko01007]	K00639	kbl, GCAT; glycine C-acetyltransferase [EC:2.3.1.29]	-1	1	1		1	1	0
09181 Protein families: metabolism	01007 Amino acid related enzymes [BR:ko01007]	K00819	rocD, OAT; ornithine--oxo-acid transaminase [EC:2.6.1.13]	-1	1	1		1	0	1
09182 Protein families: genetic information processing	03000 Transcription factors [BR:ko03000]	K15263	LYER; cell growth-regulating nucleolar protein	-1	1	1		1	1	0
09182 Protein families: genetic information processing	03021 Transcription machinery [BR:ko03021]	K03134	TAF10; transcription initiation factor TFIID subunit 10	-1	1	1		1	0	1
09182 Protein families: genetic information processing	03021 Transcription machinery [BR:ko03021]	K03141	TFIIH1, GTF2H1, TFB1; transcription initiation factor TFIIH subunit 1	-1	1	1		1	0	1
09182 Protein families: genetic information processing	03021 Transcription machinery [BR:ko03021]	K03143	TFIIH3, GTF2H3, TFB4; transcription initiation factor TFIIH subunit 3	-1	1	1		1	0	1
09182 Protein families: genetic information processing	03021 Transcription machinery [BR:ko03021]	K02202	CDK7; cyclin-dependent kinase 7 [EC:2.7.11.22 2.7.11.23]	-1	1	1		1	0	1
09182 Protein families: genetic information processing	03021 Transcription machinery [BR:ko03021]	K02208	CDK8_11; cyclin-dependent kinase 8/11 [EC:2.7.11.22 2.7.11.23]	-1	1	1		1	0	1
09182 Protein families: genetic information processing	03021 Transcription machinery [BR:ko03021]	K11649	SMARCC; SWI/SNF-related matrix-associated actin-dependent regulator of chromatin subfamily C	-1	1	1		1	0	1
09182 Protein families: genetic information processing	03021 Transcription machinery [BR:ko03021]	K14400	PCF11; pre-mRNA cleavage complex 2 protein Pcf11	-1	1	1		1	1	0
09182 Protein families: genetic information processing	03021 Transcription machinery [BR:ko03021]	K06100	SYMPK; symplekin	-1	1	1		1	0	1
09182 Protein families: genetic information processing	03021 Transcription machinery [BR:ko03021]	K21751	DR1, NC2-beta; down-regulator of transcription 1	-1	1	1		1	0	1
09182 Protein families: genetic information processing	03021 Transcription machinery [BR:ko03021]	K21752	DRAP1, NC2-alpha; Dr1-associated corepressor	-1	1	1		1	1	0
09182 Protein families: genetic information processing	03021 Transcription machinery [BR:ko03021]	K20826	RPAP1; RNA polymerase II-associated protein 1	-1	1	1		1	0	1
09182 Protein families: genetic information processing	03021 Transcription machinery [BR:ko03021]	K06665	SSN6, CYC8; general transcriptional corepressor CYC8	-1	1	1		1	1	0
09182 Protein families: genetic information processing	03021 Transcription machinery [BR:ko03021]	K03021	RPC2, POLR3B; DNA-directed RNA polymerase III subunit RPC2 [EC:2.7.7.6]	-1	1	1		1	0	1
09182 Protein families: genetic information processing	03021 Transcription machinery [BR:ko03021]	K03026	RPC4, POLR3D; DNA-directed RNA polymerase III subunit RPC4	-1	1	1		1	1	0
09182 Protein families: genetic information processing	03021 Transcription machinery [BR:ko03021]	K14721	RPC5, POLR3E; DNA-directed RNA polymerase III subunit RPC5	-1	1	1		1	0	1
09182 Protein families: genetic information processing	03021 Transcription machinery [BR:ko03021]	K03019	RPC11, POLR3K; DNA-directed RNA polymerase III subunit RPC11	-1	1	1		0	1	1
09182 Protein families: genetic information processing	03021 Transcription machinery [BR:ko03021]	K15200	GTF3C2; general transcription factor 3C polypeptide 2	-1	1	1		1	1	0
09182 Protein families: genetic information processing	03021 Transcription machinery [BR:ko03021]	K15208	SNAPC1; snRNA-activating protein complex subunit 1	-1	1	1		1	1	0
09182 Protein families: genetic information processing	03019 Messenger RNA biogenesis [BR:ko03019]	K02202	CDK7; cyclin-dependent kinase 7 [EC:2.7.11.22 2.7.11.23]	-1	1	1		1	0	1
09182 Protein families: genetic information processing	03019 Messenger RNA biogenesis [BR:ko03019]	K14590	CMTR2, FTSJD1, AFT; cap2 methyltransferase [EC:2.1.1.296]	-1	1	1		2	0	0
09182 Protein families: genetic information processing	03019 Messenger RNA biogenesis [BR:ko03019]	K14400	PCF11; pre-mRNA cleavage complex 2 protein Pcf11	-1	1	1		1	1	0
09182 Protein families: genetic information processing	03019 Messenger RNA biogenesis [BR:ko03019]	K06100	SYMPK; symplekin	-1	1	1		1	0	1
09182 Protein families: genetic information processing	03019 Messenger RNA biogenesis [BR:ko03019]	K11086	SNRPB, SMB; small nuclear ribonucleoprotein B and B'	-1	1	1		1	0	1
09182 Protein families: genetic information processing	03019 Messenger RNA biogenesis [BR:ko03019]	K11098	SNRPF, SMF; small nuclear ribonucleoprotein F	-1	1	1		1	0	1
09182 Protein families: genetic information processing	03019 Messenger RNA biogenesis [BR:ko03019]	K25591	LSM10; U7 snRNA-associated Sm-like protein LSm10	-1	1	1		1	0	1
09182 Protein families: genetic information processing	03019 Messenger RNA biogenesis [BR:ko03019]	K12876	RBM8A, Y14; RNA-binding protein 8A	-1	1	1		1	0	1
09182 Protein families: genetic information processing	03019 Messenger RNA biogenesis [BR:ko03019]	K13175	THOC6; THO complex subunit 6	-1	1	1		1	1	0
09182 Protein families: genetic information processing	03019 Messenger RNA biogenesis [BR:ko03019]	K23801	PCID2, THP1; nuclear mRNA export protein PCID2/THP1	-1	1	1		1	0	1
09182 Protein families: genetic information processing	03019 Messenger RNA biogenesis [BR:ko03019]	K14308	NUP54, NUP57; nuclear pore complex protein Nup54	-1	1	1		1	0	1
09182 Protein families: genetic information processing	03019 Messenger RNA biogenesis [BR:ko03019]	K14313	NUP35, NUP53; nuclear pore complex protein Nup53	-1	1	1		1	1	0
09182 Protein families: genetic information processing	03019 Messenger RNA biogenesis [BR:ko03019]	K14320	AAAS; aladin	-1	1	1		1	0	1
09182 Protein families: genetic information processing	03019 Messenger RNA biogenesis [BR:ko03019]	K14290	XPO1, CRM1; exportin-1	-1	1	1		1	0	1
09182 Protein families: genetic information processing	03019 Messenger RNA biogenesis [BR:ko03019]	K07575	MCTS, TMA20; malignant T-cell-amplified sequence	-1	1	1		1	0	1
09182 Protein families: genetic information processing	03019 Messenger RNA biogenesis [BR:ko03019]	K12867	SYF1, XAB2; pre-mRNA-splicing factor SYF1	-1	1	1		1	0	1
09182 Protein families: genetic information processing	03019 Messenger RNA biogenesis [BR:ko03019]	K11124	SMG6, EST1A; protein SMG6 [EC:3.1.-.-]	-1	1	1		2	0	0
09182 Protein families: genetic information processing	03019 Messenger RNA biogenesis [BR:ko03019]	K15044	AGFG1; Arf-GAP domain and FG repeats-containing protein 1	-1	1	1		1	1	0
09182 Protein families: genetic information processing	03019 Messenger RNA biogenesis [BR:ko03019]	K12620	LSM1; U6 snRNA-associated Sm-like protein LSm1	-1	1	1		0	1	1
09182 Protein families: genetic information processing	03019 Messenger RNA biogenesis [BR:ko03019]	K12624	LSM5; U6 snRNA-associated Sm-like protein LSm5	-1	1	1		1	0	1
09182 Protein families: genetic information processing	03019 Messenger RNA biogenesis [BR:ko03019]	K12585	DIS3, RRP44; exosome complex exonuclease DIS3/RRP44 [EC:3.1.13.-]	-1	1	1		1	0	1
09182 Protein families: genetic information processing	03019 Messenger RNA biogenesis [BR:ko03019]	K12606	RCD1, CNOT9, CAF40; CCR4-NOT transcription complex subunit 9	-1	1	1		1	0	1
09182 Protein families: genetic information processing	03041 Spliceosome [BR:ko03041]	K11086	SNRPB, SMB; small nuclear ribonucleoprotein B and B'	-1	1	1		1	0	1
09182 Protein families: genetic information processing	03041 Spliceosome [BR:ko03041]	K11096	SNRPD2, SMD2; small nuclear ribonucleoprotein D2	-1	1	1		1	0	1
09182 Protein families: genetic information processing	03041 Spliceosome [BR:ko03041]	K11098	SNRPF, SMF; small nuclear ribonucleoprotein F	-1	1	1		1	0	1
09182 Protein families: genetic information processing	03041 Spliceosome [BR:ko03041]	K11093	SNRP70; U1 small nuclear ribonucleoprotein 70kDa	-1	1	1		1	0	1
09182 Protein families: genetic information processing	03041 Spliceosome [BR:ko03041]	K12827	SF3A3, SAP61, PRP9; splicing factor 3A subunit 3	-1	1	1		1	0	1
09182 Protein families: genetic information processing	03041 Spliceosome [BR:ko03041]	K12839	SMNDC1, SPF30; survival of motor neuron-related-splicing factor 30	-1	1	1		1	0	1
09182 Protein families: genetic information processing	03041 Spliceosome [BR:ko03041]	K12842	SR140; U2-associated protein SR140	-1	1	1		1	1	0
09182 Protein families: genetic information processing	03041 Spliceosome [BR:ko03041]	K19604	RP9, PAP-1; retinitis pigmentosa 9 protein	-1	1	1		1	1	0
09182 Protein families: genetic information processing	03041 Spliceosome [BR:ko03041]	K12624	LSM5; U6 snRNA-associated Sm-like protein LSm5	-1	1	1		1	0	1
09182 Protein families: genetic information processing	03041 Spliceosome [BR:ko03041]	K12854	SNRNP200, BRR2; pre-mRNA-splicing helicase BRR2 [EC:5.6.2.6]	-1	1	1		1	0	1
09182 Protein families: genetic information processing	03041 Spliceosome [BR:ko03041]	K12859	TXNL4A, DIB1; U5 snRNP protein, DIM1 family	-1	1	1		1	0	1
09182 Protein families: genetic information processing	03041 Spliceosome [BR:ko03041]	K12846	SNRNP27; U4/U6.U5 tri-snRNP-associated protein 3	-1	1	1		1	1	0
09182 Protein families: genetic information processing	03041 Spliceosome [BR:ko03041]	K12867	SYF1, XAB2; pre-mRNA-splicing factor SYF1	-1	1	1		1	0	1
09182 Protein families: genetic information processing	03041 Spliceosome [BR:ko03041]	K09564	PPIE; peptidyl-prolyl isomerase E (cyclophilin E) [EC:5.2.1.8]	-1	1	1		1	0	1
09182 Protein families: genetic information processing	03041 Spliceosome [BR:ko03041]	K12872	RBM22, SLT11; pre-mRNA-splicing factor RBM22/SLT11	-1	1	1		1	0	1
09182 Protein families: genetic information processing	03041 Spliceosome [BR:ko03041]	K25780	KHDC4, BLOM7; kelch domain-containing protein 4	-1	1	1		2	0	0
09182 Protein families: genetic information processing	03041 Spliceosome [BR:ko03041]	K13106	BUD13, CWC26; pre-mRNA-splicing factor CWC26	-1	1	1		1	0	1
09182 Protein families: genetic information processing	03041 Spliceosome [BR:ko03041]	K12876	RBM8A, Y14; RNA-binding protein 8A	-1	1	1		1	0	1
09182 Protein families: genetic information processing	03041 Spliceosome [BR:ko03041]	K12817	PRPF18, PRP18; pre-mRNA-splicing factor 18	-1	1	1		1	0	1
09182 Protein families: genetic information processing	03041 Spliceosome [BR:ko03041]	K12819	SLU7; pre-mRNA-processing factor SLU7	-1	1	1		1	0	1
09182 Protein families: genetic information processing	03041 Spliceosome [BR:ko03041]	K13151	SNUPN, RNUT1; snurportin-1	-1	1	1		0	1	1
09182 Protein families: genetic information processing	03041 Spliceosome [BR:ko03041]	K14292	TGS1; trimethylguanosine synthase [EC:2.1.1.-]	-1	1	1		1	0	1
09182 Protein families: genetic information processing	03041 Spliceosome [BR:ko03041]	K13155	SNRNP35; U11/U12 small nuclear ribonucleoprotein 35 kDa protein	-1	1	1		1	1	0
09182 Protein families: genetic information processing	03041 Spliceosome [BR:ko03041]	K24824	RBM48; RNA-binding protein 48	-1	1	1		1	1	0
09182 Protein families: genetic information processing	03041 Spliceosome [BR:ko03041]	K24826	CRIPT; cysteine-rich PDZ-binding protein	-1	1	1		1	1	0
09182 Protein families: genetic information processing	03041 Spliceosome [BR:ko03041]	K24827	SCNM1; sodium channel modifier 1	-1	1	1		1	1	0
09182 Protein families: genetic information processing	03041 Spliceosome [BR:ko03041]	K13168	CLASRP, SFRS16; CLK4-associating serine/arginine rich protein	-1	1	1		1	1	0
09182 Protein families: genetic information processing	03041 Spliceosome [BR:ko03041]	K13175	THOC6; THO complex subunit 6	-1	1	1		1	1	0
09182 Protein families: genetic information processing	03041 Spliceosome [BR:ko03041]	K13179	DDX18, HAS1; ATP-dependent RNA helicase DDX18/HAS1 [EC:5.6.2.7]	-1	1	1		1	0	1
09182 Protein families: genetic information processing	03041 Spliceosome [BR:ko03041]	K13206	CCDC55; coiled-coil domain-containing protein 55	-1	1	1		1	0	1
09182 Protein families: genetic information processing	03041 Spliceosome [BR:ko03041]	K08827	PRPF4B; serine/threonine-protein kinase PRP4 [EC:2.7.11.1]	-1	1	1		1	0	1
09182 Protein families: genetic information processing	03011 Ribosome [BR:ko03011]	K02985	RP-S3e, RPS3; small subunit ribosomal protein S3e	-1	1	1		1	0	1
09182 Protein families: genetic information processing	03011 Ribosome [BR:ko03011]	K02991	RP-S6e, RPS6; small subunit ribosomal protein S6e	-1	1	1		1	0	1
09182 Protein families: genetic information processing	03011 Ribosome [BR:ko03011]	K02998	RP-SAe, RPSA; small subunit ribosomal protein SAe	-1	1	1		1	0	1
09182 Protein families: genetic information processing	03011 Ribosome [BR:ko03011]	K02898	RP-L26e, RPL26; large subunit ribosomal protein L26e	-1	1	1		1	0	1
09182 Protein families: genetic information processing	03011 Ribosome [BR:ko03011]	K02915	RP-L34e, RPL34; large subunit ribosomal protein L34e	-1	1	1		1	0	1
09182 Protein families: genetic information processing	03011 Ribosome [BR:ko03011]	K02988	RP-S5, MRPS5, rpsE; small subunit ribosomal protein S5	-1	1	1		1	1	0
09182 Protein families: genetic information processing	03011 Ribosome [BR:ko03011]	K02879	RP-L17, MRPL17, rplQ; large subunit ribosomal protein L17	-1	1	1		1	0	1
09182 Protein families: genetic information processing	03011 Ribosome [BR:ko03011]	K02892	RP-L23, MRPL23, rplW; large subunit ribosomal protein L23	-1	1	1		0	1	1
09182 Protein families: genetic information processing	03011 Ribosome [BR:ko03011]	K17430	MRPL49, NOF1; large subunit ribosomal protein L49	-1	1	1		1	1	0
09182 Protein families: genetic information processing	03009 Ribosome biogenesis [BR:ko03009]	K14767	UTP3, SAS10; U3 small nucleolar RNA-associated protein 3	-1	1	1		1	0	1
09182 Protein families: genetic information processing	03009 Ribosome biogenesis [BR:ko03009]	K14546	UTP5, WDR43; U3 small nucleolar RNA-associated protein 5	-1	1	1		1	0	1
09182 Protein families: genetic information processing	03009 Ribosome biogenesis [BR:ko03009]	K13179	DDX18, HAS1; ATP-dependent RNA helicase DDX18/HAS1 [EC:5.6.2.7]	-1	1	1		1	0	1
09182 Protein families: genetic information processing	03009 Ribosome biogenesis [BR:ko03009]	K11135	PINX1; Pin2-interacting protein X1	-1	1	1		1	1	0
09182 Protein families: genetic information processing	03009 Ribosome biogenesis [BR:ko03009]	K11806	DCAF13, WDSOF1; DDB1- and CUL4-associated factor 13	-1	1	1		1	0	1
09182 Protein families: genetic information processing	03009 Ribosome biogenesis [BR:ko03009]	K11884	PNO1, DIM2; RNA-binding protein PNO1	-1	1	1		1	0	1
09182 Protein families: genetic information processing	03009 Ribosome biogenesis [BR:ko03009]	K14800	TSR2; pre-rRNA-processing protein TSR2	-1	1	1		0	1	1
09182 Protein families: genetic information processing	03009 Ribosome biogenesis [BR:ko03009]	K14290	XPO1, CRM1; exportin-1	-1	1	1		1	0	1
09182 Protein families: genetic information processing	03009 Ribosome biogenesis [BR:ko03009]	K14293	KPNB1, IPO1; importin subunit beta-1	-1	1	1		1	1	0
09182 Protein families: genetic information processing	03009 Ribosome biogenesis [BR:ko03009]	K14537	NUG2, GNL2; nuclear GTP-binding protein	-1	1	1		1	0	1
09182 Protein families: genetic information processing	03009 Ribosome biogenesis [BR:ko03009]	K24971	NEMF, RQC2; nuclear export mediator factor NEMF	-1	1	1		1	0	1
09182 Protein families: genetic information processing	03009 Ribosome biogenesis [BR:ko03009]	K07565	NIP7; 60S ribosome subunit biogenesis protein NIP7	-1	1	1		1	0	1
09182 Protein families: genetic information processing	03009 Ribosome biogenesis [BR:ko03009]	K14571	RIX7, NVL; ribosome biogenesis ATPase	-1	1	1		1	0	1
09182 Protein families: genetic information processing	03009 Ribosome biogenesis [BR:ko03009]	K14848	RRB1, GRWD1; ribosome assembly protein RRB1	-1	1	1		1	0	1
09182 Protein families: genetic information processing	03009 Ribosome biogenesis [BR:ko03009]	K14862	URB2; nucleolar pre-ribosomal-associated protein 2	-1	1	1		1	1	0
09182 Protein families: genetic information processing	03009 Ribosome biogenesis [BR:ko03009]	K15263	LYER; cell growth-regulating nucleolar protein	-1	1	1		1	1	0
09182 Protein families: genetic information processing	03009 Ribosome biogenesis [BR:ko03009]	K15266	TFB1M; dimethyladenosine transferase 1, mitochondrial [EC:2.1.1.-]	-1	1	1		1	0	1
09182 Protein families: genetic information processing	03009 Ribosome biogenesis [BR:ko03009]	K19036	IGHMBP2; ATP-dependent RNA/DNA helicase IGHMBP2 [EC:5.6.2.5 5.6.2.3]	-1	1	1		1	0	1
09182 Protein families: genetic information processing	03009 Ribosome biogenesis [BR:ko03009]	K26736	PA2G4, EBP1; ERBB-3 binding protein	-1	1	1		1	0	1
09182 Protein families: genetic information processing	03009 Ribosome biogenesis [BR:ko03009]	K27906	METTL17, RSM22; ribosome assembly protein METTL17/RSM22, mitochondrial	-1	1	1		1	0	1
09182 Protein families: genetic information processing	03009 Ribosome biogenesis [BR:ko03009]	K03979	obgE, cgtA, MTG2; GTPase [EC:3.6.5.-]	-1	1	1		1	0	1
09182 Protein families: genetic information processing	03009 Ribosome biogenesis [BR:ko03009]	K02427	rlmE, rrmJ, ftsJ; 23S rRNA (uridine2552-2'-O)-methyltransferase [EC:2.1.1.166]	-1	1	1		1	1	0
09182 Protein families: genetic information processing	03016 Transfer RNA biogenesis [BR:ko03016]	K03540	RPR2, RPP21; ribonuclease P protein subunit RPR2 [EC:3.1.26.5]	-1	1	1		1	1	0
09182 Protein families: genetic information processing	03016 Transfer RNA biogenesis [BR:ko03016]	K14290	XPO1, CRM1; exportin-1	-1	1	1		1	0	1
09182 Protein families: genetic information processing	03016 Transfer RNA biogenesis [BR:ko03016]	K05545	DUS4; tRNA-dihydrouridine synthase 4 [EC:1.3.1.90]	-1	1	1		1	0	1
09182 Protein families: genetic information processing	03016 Transfer RNA biogenesis [BR:ko03016]	K15865	CDKAL1; threonylcarbamoyladenosine tRNA methylthiotransferase CDKAL1 [EC:2.8.4.5]	-1	1	1		2	0	0
09182 Protein families: genetic information processing	03016 Transfer RNA biogenesis [BR:ko03016]	K15444	TRM9; tRNA (uracil-5-)-methyltransferase TRM9 [EC:2.1.1.229]	-1	1	1		1	0	1
09182 Protein families: genetic information processing	03016 Transfer RNA biogenesis [BR:ko03016]	K14655	RIB2, PUS8; tRNA pseudouridine32 synthase / 2,5-diamino-6-(5-phospho-D-ribitylamino)-pyrimidin-4(3H)-one deaminase [EC:5.4.99.28]	-1	1	1		2	0	0
09182 Protein families: genetic information processing	03016 Transfer RNA biogenesis [BR:ko03016]	K11996	MOCS3, UBA4; adenylyltransferase and sulfurtransferase [EC:2.7.7.80 2.8.1.11]	-1	1	1		1	0	1
09182 Protein families: genetic information processing	03016 Transfer RNA biogenesis [BR:ko03016]	K15901	TPRKB, CGI121; EKC/KEOPS complex subunit TPRKB/CGI121	-1	1	1		1	1	0
09182 Protein families: genetic information processing	03016 Transfer RNA biogenesis [BR:ko03016]	K15902	LAGE3, PCC1; EKC/KEOPS complex subunit LAGE3/PCC1	-1	1	1		1	1	0
09182 Protein families: genetic information processing	03016 Transfer RNA biogenesis [BR:ko03016]	K11375	ELP4; elongator complex protein 4	-1	1	1		1	0	1
09182 Protein families: genetic information processing	03016 Transfer RNA biogenesis [BR:ko03016]	K11376	ELP5, IKI1; elongator complex protein 5	-1	1	1		1	0	1
09182 Protein families: genetic information processing	03016 Transfer RNA biogenesis [BR:ko03016]	K01008	selD, SEPHS; selenide, water dikinase [EC:2.7.9.3]	-1	1	1		1	0	1
09182 Protein families: genetic information processing	03012 Translation factors [BR:ko03012]	K03236	EIF1A; translation initiation factor 1A	-1	1	1		1	0	1
09182 Protein families: genetic information processing	03012 Translation factors [BR:ko03012]	K03113	EIF1, SUI1; translation initiation factor 1	-1	1	1		0	1	1
09182 Protein families: genetic information processing	03012 Translation factors [BR:ko03012]	K03239	EIF2B1; translation initiation factor eIF-2B subunit alpha	-1	1	1		1	0	1
09182 Protein families: genetic information processing	03012 Translation factors [BR:ko03012]	K03754	EIF2B2; translation initiation factor eIF-2B subunit beta	-1	1	1		0	1	1
09182 Protein families: genetic information processing	03012 Translation factors [BR:ko03012]	K03249	EIF3F; translation initiation factor 3 subunit F	-1	1	1		1	0	1
09182 Protein families: genetic information processing	03012 Translation factors [BR:ko03012]	K15030	EIF3M; translation initiation factor 3 subunit M	-1	1	1		0	1	1
09182 Protein families: genetic information processing	03012 Translation factors [BR:ko03012]	K06184	ABCF1; ATP-binding cassette, subfamily F, member 1	-1	1	1		1	1	0
09182 Protein families: genetic information processing	03012 Translation factors [BR:ko03012]	K06158	ABCF3; ATP-binding cassette, subfamily F, member 3	-1	1	1		1	0	1
09182 Protein families: genetic information processing	03012 Translation factors [BR:ko03012]	K19036	IGHMBP2; ATP-dependent RNA/DNA helicase IGHMBP2 [EC:5.6.2.5 5.6.2.3]	-1	1	1		1	0	1
09182 Protein families: genetic information processing	03012 Translation factors [BR:ko03012]	K02357	tsf, TSFM; elongation factor Ts	-1	1	1		1	0	1
09182 Protein families: genetic information processing	03012 Translation factors [BR:ko03012]	K17867	DPH4, DNAJC24; diphthamide biosynthesis protein 4	-1	1	1		1	0	1
09182 Protein families: genetic information processing	03012 Translation factors [BR:ko03012]	K00586	DPH5; diphthine methyl ester synthase [EC:2.1.1.314]	-1	1	1		1	0	1
09182 Protein families: genetic information processing	03012 Translation factors [BR:ko03012]	K22857	EEF1AKMT4; EEF1A lysine methyltransferase 4 [EC:2.1.1.-]	-1	1	1		1	1	0
09182 Protein families: genetic information processing	03110 Chaperones and folding catalysts [BR:ko03110]	K09493	CCT1, TCP1; T-complex protein 1 subunit alpha	-1	1	1		1	0	1
09182 Protein families: genetic information processing	03110 Chaperones and folding catalysts [BR:ko03110]	K09532	DNAJC12; DnaJ homolog subfamily C member 12	-1	1	1		1	1	0
09182 Protein families: genetic information processing	03110 Chaperones and folding catalysts [BR:ko03110]	K03687	GRPE; molecular chaperone GrpE	-1	1	1		1	0	1
09182 Protein families: genetic information processing	03110 Chaperones and folding catalysts [BR:ko03110]	K04078	groES, HSPE1; chaperonin GroES	-1	1	1		1	0	1
09182 Protein families: genetic information processing	03110 Chaperones and folding catalysts [BR:ko03110]	K01280	TPP2; tripeptidyl-peptidase II [EC:3.4.14.10]	-1	1	1		1	1	0
09182 Protein families: genetic information processing	03110 Chaperones and folding catalysts [BR:ko03110]	K09564	PPIE; peptidyl-prolyl isomerase E (cyclophilin E) [EC:5.2.1.8]	-1	1	1		1	0	1
09182 Protein families: genetic information processing	03110 Chaperones and folding catalysts [BR:ko03110]	K05838	ybbN; putative thioredoxin	-1	1	1		1	0	1
09182 Protein families: genetic information processing	04131 Membrane trafficking [BR:ko04131]	K05699	ACTN1_4; actinin alpha 1/4	-1	1	1		1	0	1
09182 Protein families: genetic information processing	04131 Membrane trafficking [BR:ko04131]	K01099	INPP5B_F; inositol polyphosphate 5-phosphatase INPP5B/F [EC:3.1.3.36]	-1	1	1		1	0	1
09182 Protein families: genetic information processing	04131 Membrane trafficking [BR:ko04131]	K23460	CHM, CHML; Rab proteins geranylgeranyltransferase component A	-1	1	1		1	0	1
09182 Protein families: genetic information processing	04131 Membrane trafficking [BR:ko04131]	K25777	GOLGA7, GCP16; golgin subfamily A member 7	-1	1	1		2	0	0
09182 Protein families: genetic information processing	04131 Membrane trafficking [BR:ko04131]	K08494	NSPN; novel plant SNARE	-1	1	1		1	0	1
09182 Protein families: genetic information processing	04131 Membrane trafficking [BR:ko04131]	K08498	STX6; syntaxin 6	-1	1	1		1	0	1
09182 Protein families: genetic information processing	04131 Membrane trafficking [BR:ko04131]	K08506	SYP7; syntaxin of plants SYP7	-1	1	1		1	0	1
09182 Protein families: genetic information processing	04131 Membrane trafficking [BR:ko04131]	K15293	UNC13A_B_C, MUNC13; protein unc-13 A/B/C	-1	1	1		2	0	0
09182 Protein families: genetic information processing	04131 Membrane trafficking [BR:ko04131]	K12471	EPN; epsin	-1	1	1		1	0	1
09182 Protein families: genetic information processing	04131 Membrane trafficking [BR:ko04131]	K20044	PICALM; phosphatidylinositol-binding clathrin assembly protein	-1	1	1		1	0	1
09182 Protein families: genetic information processing	04131 Membrane trafficking [BR:ko04131]	K17541	SCYL2; SCY1-like protein 2	-1	1	1		1	0	1
09182 Protein families: genetic information processing	04131 Membrane trafficking [BR:ko04131]	K15044	AGFG1; Arf-GAP domain and FG repeats-containing protein 1	-1	1	1		1	1	0
09182 Protein families: genetic information processing	04131 Membrane trafficking [BR:ko04131]	K21953	SHKBP1; SH3KBP1-binding protein 1	-1	1	1		1	1	0
09182 Protein families: genetic information processing	04131 Membrane trafficking [BR:ko04131]	K21841	TBC1D24; TBC1 domain family member 24	-1	1	1		0	1	1
09182 Protein families: genetic information processing	04131 Membrane trafficking [BR:ko04131]	K26496	RAB5IF; GEL complex subunit OPTI	-1	1	1		1	1	0
09182 Protein families: genetic information processing	04131 Membrane trafficking [BR:ko04131]	K20178	VPS8; vacuolar protein sorting-associated protein 8	-1	1	1		1	0	1
09182 Protein families: genetic information processing	04131 Membrane trafficking [BR:ko04131]	K23286	NEBL1_2; neurobeachin-like protein 1/2	-1	1	1		0	2	0
09182 Protein families: genetic information processing	04131 Membrane trafficking [BR:ko04131]	K23343	CCDC22; coiled-coil domain-containing protein 22	-1	1	1		1	0	1
09182 Protein families: genetic information processing	04131 Membrane trafficking [BR:ko04131]	K23879	GRN; progranulin	-1	1	1		1	0	1
09182 Protein families: genetic information processing	04131 Membrane trafficking [BR:ko04131]	K24760	WDR91; WD repeat-containing protein 91	-1	1	1		1	0	1
09182 Protein families: genetic information processing	04131 Membrane trafficking [BR:ko04131]	K07880	RAB4B; Ras-related protein Rab-4B	-1	1	1		2	0	0
09182 Protein families: genetic information processing	04131 Membrane trafficking [BR:ko04131]	K20396	TBC1D7; TBC1 domain family member 7	-1	1	1		1	1	0
09182 Protein families: genetic information processing	04131 Membrane trafficking [BR:ko04131]	K20299	VPS53; vacuolar protein sorting-associated protein 53	-1	1	1		1	0	1
09182 Protein families: genetic information processing	04131 Membrane trafficking [BR:ko04131]	K18463	CCDC53; WASH complex subunit CCDC53	-1	1	1		1	1	0
09182 Protein families: genetic information processing	04131 Membrane trafficking [BR:ko04131]	K20302	TRAPPC3, BET3; trafficking protein particle complex subunit 3	-1	1	1		1	0	1
09182 Protein families: genetic information processing	04131 Membrane trafficking [BR:ko04131]	K20304	TRAPPC6, TRS33; trafficking protein particle complex subunit 6	-1	1	1		1	0	1
09182 Protein families: genetic information processing	04131 Membrane trafficking [BR:ko04131]	K26680	DOP1, DOPEY; protein dopey	-1	1	1		1	0	1
09182 Protein families: genetic information processing	04131 Membrane trafficking [BR:ko04131]	K24498	SORL1; sortilin-related receptor	-1	1	1		2	0	0
09182 Protein families: genetic information processing	04131 Membrane trafficking [BR:ko04131]	K23741	MAN1B, MNS3; endoplasmic reticulum Man9GlcNAc2 1,2-alpha-mannosidase [EC:3.2.1.209]	-1	1	1		2	0	0
09182 Protein families: genetic information processing	04131 Membrane trafficking [BR:ko04131]	K20368	CNIH, ERV14; protein cornichon	-1	1	1		1	0	1
09182 Protein families: genetic information processing	04131 Membrane trafficking [BR:ko04131]	K23570	EMC10; ER membrane protein complex subunit 10	-1	1	1		1	0	1
09182 Protein families: genetic information processing	04131 Membrane trafficking [BR:ko04131]	K23292	LNPK; endoplasmic reticulum junction formation protein lunapark	-1	1	1		2	0	0
09182 Protein families: genetic information processing	04131 Membrane trafficking [BR:ko04131]	K23951	DYM; dymeclin	-1	1	1		1	0	1
09182 Protein families: genetic information processing	04131 Membrane trafficking [BR:ko04131]	K24069	PITPNM; membrane-associated phosphatidylinositol transfer protein	-1	1	1		2	0	0
09182 Protein families: genetic information processing	04131 Membrane trafficking [BR:ko04131]	K08329	ATG17; autophagy-related protein 17	-1	1	1		1	1	0
09182 Protein families: genetic information processing	04131 Membrane trafficking [BR:ko04131]	K08334	BECN, VPS30, ATG6; beclin	-1	1	1		1	0	1
09182 Protein families: genetic information processing	04131 Membrane trafficking [BR:ko04131]	K20406	NPRL3, NPR3; nitrogen permease regulator 3	-1	1	1		1	0	1
09182 Protein families: genetic information processing	04131 Membrane trafficking [BR:ko04131]	K20409	WDR59, SEA3; SEA/GATOR complex protein SEA3/WDR59	-1	1	1		1	0	1
09182 Protein families: genetic information processing	04131 Membrane trafficking [BR:ko04131]	K05755	ARPC4; actin related protein 2/3 complex, subunit 4	-1	1	1		1	0	1
09182 Protein families: genetic information processing	04131 Membrane trafficking [BR:ko04131]	K19365	BSCL2; seipin	-1	1	1		1	1	0
09182 Protein families: genetic information processing	04121 Ubiquitin system [BR:ko04121]	K11996	MOCS3, UBA4; adenylyltransferase and sulfurtransferase [EC:2.7.7.80 2.8.1.11]	-1	1	1		1	0	1
09182 Protein families: genetic information processing	04121 Ubiquitin system [BR:ko04121]	K10583	UBE2S, E2EPF; ubiquitin-conjugating enzyme E2 S [EC:2.3.2.23]	-1	1	1		1	0	1
09182 Protein families: genetic information processing	04121 Ubiquitin system [BR:ko04121]	K11976	RNF216, TRIAD3; E3 ubiquitin-protein ligase RNF216 [EC:2.3.2.31]	-1	1	1		2	0	0
09182 Protein families: genetic information processing	04121 Ubiquitin system [BR:ko04121]	K26979	RNF10; E3 ubiquitin-protein ligase RNF10 [EC:2.3.2.27]	-1	1	1		1	1	0
09182 Protein families: genetic information processing	04121 Ubiquitin system [BR:ko04121]	K15698	RNF121_175; RING finger protein 121/175	-1	1	1		1	0	1
09182 Protein families: genetic information processing	04121 Ubiquitin system [BR:ko04121]	K12169	KPC1, RNF123; Kip1 ubiquitination-promoting complex protein 1 [EC:2.3.2.27]	-1	1	1		1	1	0
09182 Protein families: genetic information processing	04121 Ubiquitin system [BR:ko04121]	K15707	RNF170; E3 ubiquitin-protein ligase RNF170 [EC:2.3.2.27]	-1	1	1		1	1	0
09182 Protein families: genetic information processing	04121 Ubiquitin system [BR:ko04121]	K11806	DCAF13, WDSOF1; DDB1- and CUL4-associated factor 13	-1	1	1		1	0	1
09182 Protein families: genetic information processing	04121 Ubiquitin system [BR:ko04121]	K11864	BRCC3, BRCC36; BRCA1/BRCA2-containing complex subunit 3 [EC:3.4.19.-]	-1	1	1		1	1	0
09182 Protein families: genetic information processing	04121 Ubiquitin system [BR:ko04121]	K23333	RMND5; E3 ubiquitin-protein transferase RMND5 [EC:2.3.2.27]	-1	1	1		0	1	1
09182 Protein families: genetic information processing	04121 Ubiquitin system [BR:ko04121]	K22559	COMMD3, BUP; COMM domain containing 3	-1	1	1		1	0	1
09182 Protein families: genetic information processing	04121 Ubiquitin system [BR:ko04121]	K22561	COMMD5, HCARG; COMM domain containing 5	-1	1	1		1	1	0
09182 Protein families: genetic information processing	04121 Ubiquitin system [BR:ko04121]	K22563	COMMD7; COMM domain containing 7	-1	1	1		1	0	1
09182 Protein families: genetic information processing	04121 Ubiquitin system [BR:ko04121]	K23343	CCDC22; coiled-coil domain-containing protein 22	-1	1	1		1	0	1
09182 Protein families: genetic information processing	04121 Ubiquitin system [BR:ko04121]	K24350	UBXN7; UBX domain-containing protein 7	-1	1	1		1	0	1
09182 Protein families: genetic information processing	04121 Ubiquitin system [BR:ko04121]	K11842	USP12_46; ubiquitin carboxyl-terminal hydrolase 12/46 [EC:3.4.19.12]	-1	1	1		1	0	1
09182 Protein families: genetic information processing	04121 Ubiquitin system [BR:ko04121]	K11844	USP16_45; ubiquitin carboxyl-terminal hydrolase 16/45 [EC:3.4.19.12]	-1	1	1		1	1	0
09182 Protein families: genetic information processing	04121 Ubiquitin system [BR:ko04121]	K11848	USP20_33; ubiquitin carboxyl-terminal hydrolase 20/33 [EC:3.4.19.12]	-1	1	1		1	1	0
09182 Protein families: genetic information processing	04121 Ubiquitin system [BR:ko04121]	K11849	USP25; ubiquitin carboxyl-terminal hydrolase 25 [EC:3.4.19.12]	-1	1	1		1	1	0
09182 Protein families: genetic information processing	04121 Ubiquitin system [BR:ko04121]	K15235	JOSD; josephin [EC:3.4.19.12]	-1	1	1		1	0	1
09182 Protein families: genetic information processing	04121 Ubiquitin system [BR:ko04121]	K20776	BABAM, NBA1, MERIT40; BRISC and BRCA1-A complex member 1	-1	1	1		1	1	0
09182 Protein families: genetic information processing	04121 Ubiquitin system [BR:ko04121]	K22762	DESI1, PPPDE2; desumoylating isopeptidase 1 [EC:3.4.-.-]	-1	1	1		1	0	1
09182 Protein families: genetic information processing	03051 Proteasome [BR:ko03051]	K03061	PSMC2, RPT1; 26S proteasome regulatory subunit T1	-1	1	1		1	0	1
09182 Protein families: genetic information processing	03051 Proteasome [BR:ko03051]	K06692	PSMD5; 26S proteasome non-ATPase regulatory subunit 5	-1	1	1		1	1	0
09182 Protein families: genetic information processing	03051 Proteasome [BR:ko03051]	K11877	PSMG3, PAC3; proteasome assembly chaperone 3	-1	1	1		1	0	1
09182 Protein families: genetic information processing	03051 Proteasome [BR:ko03051]	K11884	PNO1, DIM2; RNA-binding protein PNO1	-1	1	1		1	0	1
09182 Protein families: genetic information processing	03032 DNA replication proteins [BR:ko03032]	K02213	CDC6; cell division control protein 6	-1	1	1		1	1	0
09182 Protein families: genetic information processing	03032 DNA replication proteins [BR:ko03032]	K10730	RECQL4; ATP-dependent DNA helicase Q4 [EC:5.6.2.4]	-1	1	1		1	1	0
09182 Protein families: genetic information processing	03032 DNA replication proteins [BR:ko03032]	K10736	MCM10; minichromosome maintenance protein 10	-1	1	1		1	1	0
09182 Protein families: genetic information processing	03032 DNA replication proteins [BR:ko03032]	K02321	POLA2; DNA polymerase alpha subunit B	-1	1	1		1	0	1
09182 Protein families: genetic information processing	03032 DNA replication proteins [BR:ko03032]	K03506	POLE4; DNA polymerase epsilon subunit 4 [EC:2.7.7.7]	-1	1	1		1	0	1
09182 Protein families: genetic information processing	03032 DNA replication proteins [BR:ko03032]	K10745	RNASEH2C; ribonuclease H2 subunit C	-1	1	1		0	1	1
09182 Protein families: genetic information processing	03032 DNA replication proteins [BR:ko03032]	K11124	SMG6, EST1A; protein SMG6 [EC:3.1.-.-]	-1	1	1		2	0	0
09182 Protein families: genetic information processing	03032 DNA replication proteins [BR:ko03032]	K11086	SNRPB, SMB; small nuclear ribonucleoprotein B and B'	-1	1	1		1	0	1
09182 Protein families: genetic information processing	03032 DNA replication proteins [BR:ko03032]	K11096	SNRPD2, SMD2; small nuclear ribonucleoprotein D2	-1	1	1		1	0	1
09182 Protein families: genetic information processing	03032 DNA replication proteins [BR:ko03032]	K11098	SNRPF, SMF; small nuclear ribonucleoprotein F	-1	1	1		1	0	1
09182 Protein families: genetic information processing	03032 DNA replication proteins [BR:ko03032]	K10867	NBN, NBS1; nibrin	-1	1	1		1	1	0
09182 Protein families: genetic information processing	03032 DNA replication proteins [BR:ko03032]	K28005	PARP2; poly [ADP-ribose] polymerase 2 [EC:2.4.2.30]	-1	1	1		1	1	0
09182 Protein families: genetic information processing	03032 DNA replication proteins [BR:ko03032]	K11135	PINX1; Pin2-interacting protein X1	-1	1	1		1	1	0
09182 Protein families: genetic information processing	03032 DNA replication proteins [BR:ko03032]	K23314	WRAP53, TCAB1; telomerase Cajal body protein 1	-1	1	1		1	1	0
09182 Protein families: genetic information processing	03036 Chromosome and associated proteins [BR:ko03036]	K06670	SCC1, MCD1, RAD21; cohesin complex subunit SCC1	-1	1	1		1	0	1
09182 Protein families: genetic information processing	03036 Chromosome and associated proteins [BR:ko03036]	K10997	TIMELESS, TOF1, SWI1; replication fork protection complex subunit TIMELESS/Tof1/Swi1	-1	1	1		1	0	1
09182 Protein families: genetic information processing	03036 Chromosome and associated proteins [BR:ko03036]	K20792	NAA15_16; N-alpha-acetyltransferase 15/16, NatA auxiliary subunit	-1	1	1		1	0	1
09182 Protein families: genetic information processing	03036 Chromosome and associated proteins [BR:ko03036]	K12778	HORMAD, HOP1; meiosis-specific protein	-1	1	1		1	1	0
09182 Protein families: genetic information processing	03036 Chromosome and associated proteins [BR:ko03036]	K10872	DMC1; meiotic recombination protein DMC1	-1	1	1		1	1	0
09182 Protein families: genetic information processing	03036 Chromosome and associated proteins [BR:ko03036]	K11275	H1_5; histone H1/5	-1	1	1		1	0	1
09182 Protein families: genetic information processing	03036 Chromosome and associated proteins [BR:ko03036]	K11291	NASP; nuclear autoantigenic sperm protein	-1	1	1		1	1	0
09182 Protein families: genetic information processing	03036 Chromosome and associated proteins [BR:ko03036]	K03134	TAF10; transcription initiation factor TFIID subunit 10	-1	1	1		1	0	1
09182 Protein families: genetic information processing	03036 Chromosome and associated proteins [BR:ko03036]	K21751	DR1, NC2-beta; down-regulator of transcription 1	-1	1	1		1	0	1
09182 Protein families: genetic information processing	03036 Chromosome and associated proteins [BR:ko03036]	K23398	TRIP4; activating signal cointegrator 1	-1	1	1		1	1	0
09182 Protein families: genetic information processing	03036 Chromosome and associated proteins [BR:ko03036]	K11422	SETD1, SET1; [histone H3]-lysine4 N-trimethyltransferase SETD1 [EC:2.1.1.354]	-1	1	1		1	0	1
09182 Protein families: genetic information processing	03036 Chromosome and associated proteins [BR:ko03036]	K11426	SMYD; [histone H3]-lysine4/36 N-trimethyltransferase SMYD [EC:2.1.1.354 2.1.1.357]	-1	1	1		1	0	1
09182 Protein families: genetic information processing	03036 Chromosome and associated proteins [BR:ko03036]	K25100	SPEN, SHARP, MINT; Msx2-interacting protein	-1	1	1		2	0	0
09182 Protein families: genetic information processing	03036 Chromosome and associated proteins [BR:ko03036]	K06677	YCS4, CNAP1, CAPD2; condensin complex subunit 1	-1	1	1		1	1	0
09182 Protein families: genetic information processing	03036 Chromosome and associated proteins [BR:ko03036]	K11490	NCAPH2; condensin-2 complex subunit H2	-1	1	1		1	0	1
09182 Protein families: genetic information processing	03036 Chromosome and associated proteins [BR:ko03036]	K06679	MAD1; mitotic spindle assembly checkpoint protein MAD1	-1	1	1		1	0	1
09182 Protein families: genetic information processing	03036 Chromosome and associated proteins [BR:ko03036]	K10413	DYNC1H; dynein cytoplasmic 1 heavy chain	-1	1	1		1	0	1
09182 Protein families: genetic information processing	03036 Chromosome and associated proteins [BR:ko03036]	K26095	SKA2; spindle and kinetochore-associated protein 2	-1	1	1		0	2	0
09182 Protein families: genetic information processing	03036 Chromosome and associated proteins [BR:ko03036]	K11587	CBX5, HP1A; chromobox protein 5	-1	1	1		1	0	1
09182 Protein families: genetic information processing	03036 Chromosome and associated proteins [BR:ko03036]	K28005	PARP2; poly [ADP-ribose] polymerase 2 [EC:2.4.2.30]	-1	1	1		1	1	0
09182 Protein families: genetic information processing	03036 Chromosome and associated proteins [BR:ko03036]	K10389	TUBG; tubulin gamma	-1	1	1		1	0	1
09182 Protein families: genetic information processing	03036 Chromosome and associated proteins [BR:ko03036]	K20776	BABAM, NBA1, MERIT40; BRISC and BRCA1-A complex member 1	-1	1	1		1	1	0
09182 Protein families: genetic information processing	03036 Chromosome and associated proteins [BR:ko03036]	K11864	BRCC3, BRCC36; BRCA1/BRCA2-containing complex subunit 3 [EC:3.4.19.-]	-1	1	1		1	1	0
09182 Protein families: genetic information processing	03036 Chromosome and associated proteins [BR:ko03036]	K14290	XPO1, CRM1; exportin-1	-1	1	1		1	0	1
09182 Protein families: genetic information processing	03036 Chromosome and associated proteins [BR:ko03036]	K19347	SUN1_2; SUN domain-containing protein 1/2	-1	1	1		1	0	1
09182 Protein families: genetic information processing	03036 Chromosome and associated proteins [BR:ko03036]	K10405	KIFC1, ncd; kinesin family member C1 (minus-end-directed kinesin ATPase) [EC:5.6.1.4]	-1	1	1		1	0	1
09182 Protein families: genetic information processing	03036 Chromosome and associated proteins [BR:ko03036]	K14293	KPNB1, IPO1; importin subunit beta-1	-1	1	1		1	1	0
09182 Protein families: genetic information processing	03036 Chromosome and associated proteins [BR:ko03036]	K11649	SMARCC; SWI/SNF-related matrix-associated actin-dependent regulator of chromatin subfamily C	-1	1	1		1	0	1
09182 Protein families: genetic information processing	03036 Chromosome and associated proteins [BR:ko03036]	K11664	VPS72, TCFL1, YL1; vacuolar protein sorting-associated protein 72	-1	1	1		1	1	0
09182 Protein families: genetic information processing	03036 Chromosome and associated proteins [BR:ko03036]	K11672	ACTR5, ARP5, INO80M; actin-related protein 5	-1	1	1		0	1	1
09182 Protein families: genetic information processing	03036 Chromosome and associated proteins [BR:ko03036]	K11684	BDF1; bromodomain-containing factor 1	-1	1	1		1	1	0
09182 Protein families: genetic information processing	03036 Chromosome and associated proteins [BR:ko03036]	K20092	CHD1L; chromodomain-helicase-DNA-binding protein 1-like [EC:5.6.2.-]	-1	1	1		1	1	0
09182 Protein families: genetic information processing	03036 Chromosome and associated proteins [BR:ko03036]	K14439	SMARCAD1; SWI/SNF-related matrix-associated actin-dependent regulator of chromatin subfamily A containing DEAD/H box 1 [EC:5.6.2.-]	-1	1	1		1	0	1
09182 Protein families: genetic information processing	03036 Chromosome and associated proteins [BR:ko03036]	K03978	engB; GTP-binding protein	-1	1	1		1	0	1
09182 Protein families: genetic information processing	03400 DNA repair and recombination proteins [BR:ko03400]	K03506	POLE4; DNA polymerase epsilon subunit 4 [EC:2.7.7.7]	-1	1	1		1	0	1
09182 Protein families: genetic information processing	03400 DNA repair and recombination proteins [BR:ko03400]	K10776	LIG3; DNA ligase 3 [EC:6.5.1.1]	-1	1	1		2	0	0
09182 Protein families: genetic information processing	03400 DNA repair and recombination proteins [BR:ko03400]	K28005	PARP2; poly [ADP-ribose] polymerase 2 [EC:2.4.2.30]	-1	1	1		1	1	0
09182 Protein families: genetic information processing	03400 DNA repair and recombination proteins [BR:ko03400]	K03141	TFIIH1, GTF2H1, TFB1; transcription initiation factor TFIIH subunit 1	-1	1	1		1	0	1
09182 Protein families: genetic information processing	03400 DNA repair and recombination proteins [BR:ko03400]	K03143	TFIIH3, GTF2H3, TFB4; transcription initiation factor TFIIH subunit 3	-1	1	1		1	0	1
09182 Protein families: genetic information processing	03400 DNA repair and recombination proteins [BR:ko03400]	K02202	CDK7; cyclin-dependent kinase 7 [EC:2.7.11.22 2.7.11.23]	-1	1	1		1	0	1
09182 Protein families: genetic information processing	03400 DNA repair and recombination proteins [BR:ko03400]	K10867	NBN, NBS1; nibrin	-1	1	1		1	1	0
09182 Protein families: genetic information processing	03400 DNA repair and recombination proteins [BR:ko03400]	K20776	BABAM, NBA1, MERIT40; BRISC and BRCA1-A complex member 1	-1	1	1		1	1	0
09182 Protein families: genetic information processing	03400 DNA repair and recombination proteins [BR:ko03400]	K11864	BRCC3, BRCC36; BRCA1/BRCA2-containing complex subunit 3 [EC:3.4.19.-]	-1	1	1		1	1	0
09182 Protein families: genetic information processing	03400 DNA repair and recombination proteins [BR:ko03400]	K10879	XRCC2; DNA-repair protein XRCC2	-1	1	1		1	0	1
09182 Protein families: genetic information processing	03400 DNA repair and recombination proteins [BR:ko03400]	K10880	XRCC3; DNA-repair protein XRCC3	-1	1	1		1	1	0
09182 Protein families: genetic information processing	03400 DNA repair and recombination proteins [BR:ko03400]	K10730	RECQL4; ATP-dependent DNA helicase Q4 [EC:5.6.2.4]	-1	1	1		1	1	0
09182 Protein families: genetic information processing	03400 DNA repair and recombination proteins [BR:ko03400]	K15425	PPP4R2; serine/threonine-protein phosphatase 4 regulatory subunit 2	-1	1	1		1	0	1
09182 Protein families: genetic information processing	03400 DNA repair and recombination proteins [BR:ko03400]	K22823	NSMCE3, NSE3; non-structural maintenance of chromosomes element 3	-1	1	1		1	1	0
09182 Protein families: genetic information processing	03400 DNA repair and recombination proteins [BR:ko03400]	K25770	ZSWIM7, SWS1; zinc finger SWIM domain-containing protein 7	-1	1	1		1	0	1
09182 Protein families: genetic information processing	03400 DNA repair and recombination proteins [BR:ko03400]	K23314	WRAP53, TCAB1; telomerase Cajal body protein 1	-1	1	1		1	1	0
09182 Protein families: genetic information processing	03400 DNA repair and recombination proteins [BR:ko03400]	K02350	REV3L, POLZ; DNA polymerase zeta [EC:2.7.7.7]	-1	1	1		1	0	1
09182 Protein families: genetic information processing	03400 DNA repair and recombination proteins [BR:ko03400]	K10994	RAD9A; cell cycle checkpoint control protein RAD9A [EC:3.1.11.2]	-1	1	1		1	0	1
09182 Protein families: genetic information processing	03400 DNA repair and recombination proteins [BR:ko03400]	K10997	TIMELESS, TOF1, SWI1; replication fork protection complex subunit TIMELESS/Tof1/Swi1	-1	1	1		1	0	1
09182 Protein families: genetic information processing	03400 DNA repair and recombination proteins [BR:ko03400]	K23390	BAG6; large proline-rich protein BAG6	-1	1	1		2	0	0
09182 Protein families: genetic information processing	03400 DNA repair and recombination proteins [BR:ko03400]	K17817	NUDT18, MTH3; 8-oxo-dGDP phosphatase [EC:3.6.1.58]	-1	1	1		1	1	0
09182 Protein families: genetic information processing	03029 Mitochondrial biogenesis [BR:ko03029]	K15266	TFB1M; dimethyladenosine transferase 1, mitochondrial [EC:2.1.1.-]	-1	1	1		1	0	1
09182 Protein families: genetic information processing	03029 Mitochondrial biogenesis [BR:ko03029]	K02357	tsf, TSFM; elongation factor Ts	-1	1	1		1	0	1
09182 Protein families: genetic information processing	03029 Mitochondrial biogenesis [BR:ko03029]	K08683	HSD17B10; 3-hydroxyacyl-CoA dehydrogenase / 3-hydroxy-2-methylbutyryl-CoA dehydrogenase [EC:1.1.1.35 1.1.1.178]	-1	1	1		2	0	0
09182 Protein families: genetic information processing	03029 Mitochondrial biogenesis [BR:ko03029]	K18156	ATP23, XRCC6BP1; mitochondrial inner membrane protease ATP23 [EC:3.4.24.-]	-1	1	1		1	0	1
09182 Protein families: genetic information processing	03029 Mitochondrial biogenesis [BR:ko03029]	K07277	SAM50, TOB55, bamA; outer membrane protein insertion porin family	-1	1	1		1	1	0
09182 Protein families: genetic information processing	03029 Mitochondrial biogenesis [BR:ko03029]	K17776	MTX; metaxin	-1	1	1		1	1	0
09182 Protein families: genetic information processing	03029 Mitochondrial biogenesis [BR:ko03029]	K03687	GRPE; molecular chaperone GrpE	-1	1	1		1	0	1
09182 Protein families: genetic information processing	03029 Mitochondrial biogenesis [BR:ko03029]	K04078	groES, HSPE1; chaperonin GroES	-1	1	1		1	0	1
09182 Protein families: genetic information processing	03029 Mitochondrial biogenesis [BR:ko03029]	K22068	ISCU; iron-sulfur cluster assembly enzyme ISCU, mitochondrial	-1	1	1		1	0	1
09182 Protein families: genetic information processing	03029 Mitochondrial biogenesis [BR:ko03029]	K18170	LYRM7, MZM1; complex III assembly factor LYRM7	-1	1	1		0	1	1
09182 Protein families: genetic information processing	03029 Mitochondrial biogenesis [BR:ko03029]	K17972	NAA20, NAT3; N-terminal acetyltransferase B complex catalytic subunit [EC:2.3.1.254]	-1	1	1		1	0	1
09182 Protein families: genetic information processing	03029 Mitochondrial biogenesis [BR:ko03029]	K27320	MSTO1, MST; protein misato	-1	1	1		1	0	1
09182 Protein families: genetic information processing	03029 Mitochondrial biogenesis [BR:ko03029]	K08334	BECN, VPS30, ATG6; beclin	-1	1	1		1	0	1
09182 Protein families: genetic information processing	03029 Mitochondrial biogenesis [BR:ko03029]	K08329	ATG17; autophagy-related protein 17	-1	1	1		1	1	0
09183 Protein families: signaling and cellular processes	02000 Transporters [BR:ko02000]	K25167	ABCH1; ATP-binding cassette, subfamily H	-1	1	1		1	0	1
09183 Protein families: signaling and cellular processes	02000 Transporters [BR:ko02000]	K08150	SLC2A13, ITR; MFS transporter, SP family, solute carrier family 2 (myo-inositol transporter), member 13	-1	1	1		1	1	0
09183 Protein families: signaling and cellular processes	02000 Transporters [BR:ko02000]	K15120	SLC25A43; solute carrier family 25, member 43	-1	1	1		2	0	0
09183 Protein families: signaling and cellular processes	02000 Transporters [BR:ko02000]	K08745	SLC27A1_4, FATP1_4; solute carrier family 27 (fatty acid transporter), member 1/4 [EC:6.2.1.-]	-1	1	1		1	1	0
09183 Protein families: signaling and cellular processes	02000 Transporters [BR:ko02000]	K14693	SLC30A6, ZNT6; solute carrier family 30 (zinc transporter), member 6	-1	1	1		1	1	0
09183 Protein families: signaling and cellular processes	02000 Transporters [BR:ko02000]	K15283	SLC35E1; solute carrier family 35, member E1	-1	1	1		2	0	0
09183 Protein families: signaling and cellular processes	02000 Transporters [BR:ko02000]	K14713	SLC39A7, KE4, ZIP7; solute carrier family 39 (zinc transporter), member 7	-1	1	1		0	2	0
09183 Protein families: signaling and cellular processes	02000 Transporters [BR:ko02000]	K08220	FLVCR, SLC49A1_2; MFS transporter, FLVCR family, feline leukemia virus subgroup C receptor-related protein	-1	1	1		1	1	0
09183 Protein families: signaling and cellular processes	02000 Transporters [BR:ko02000]	K07277	SAM50, TOB55, bamA; outer membrane protein insertion porin family	-1	1	1		1	1	0
09183 Protein families: signaling and cellular processes	02000 Transporters [BR:ko02000]	K14950	ATP13A1, SPF1; manganese-transporting P-type ATPase [EC:7.2.2.-]	-1	1	1		1	0	1
09183 Protein families: signaling and cellular processes	02000 Transporters [BR:ko02000]	K20368	CNIH, ERV14; protein cornichon	-1	1	1		1	0	1
09183 Protein families: signaling and cellular processes	02000 Transporters [BR:ko02000]	K24141	STARD7; StAR-related lipid transfer protein 7, mitochondrial	-1	1	1		2	0	0
09183 Protein families: signaling and cellular processes	02000 Transporters [BR:ko02000]	K24142	STARD10; StAR-related lipid transfer protein 10	-1	1	1		2	0	0
09183 Protein families: signaling and cellular processes	02022 Two-component system [BR:ko02022]	K11233	SSK1; osomolarity two-component system, response regulator SSK1	-1	1	1		2	0	0
09183 Protein families: signaling and cellular processes	03037 Cilium and associated proteins [BR:ko03037]	K09493	CCT1, TCP1; T-complex protein 1 subunit alpha	-1	1	1		1	0	1
09183 Protein families: signaling and cellular processes	03037 Cilium and associated proteins [BR:ko03037]	K10418	DYNLL; dynein light chain LC8-type	-1	1	1		0	1	1
09183 Protein families: signaling and cellular processes	03037 Cilium and associated proteins [BR:ko03037]	K25470	CFAP20; cilia- and flagella-associated protein 20	-1	1	1		1	1	0
09183 Protein families: signaling and cellular processes	03037 Cilium and associated proteins [BR:ko03037]	K06639	CDC14; cell division cycle 14 [EC:3.1.3.16 3.1.3.48]	-1	1	1		1	1	0
09183 Protein families: signaling and cellular processes	03037 Cilium and associated proteins [BR:ko03037]	K21841	TBC1D24; TBC1 domain family member 24	-1	1	1		0	1	1
09183 Protein families: signaling and cellular processes	04812 Cytoskeleton proteins [BR:ko04812]	K05755	ARPC4; actin related protein 2/3 complex, subunit 4	-1	1	1		1	0	1
09183 Protein families: signaling and cellular processes	04812 Cytoskeleton proteins [BR:ko04812]	K05699	ACTN1_4; actinin alpha 1/4	-1	1	1		1	0	1
09183 Protein families: signaling and cellular processes	04812 Cytoskeleton proteins [BR:ko04812]	K18622	ADD; adducin	-1	1	1		1	0	1
09183 Protein families: signaling and cellular processes	04812 Cytoskeleton proteins [BR:ko04812]	K17276	LCP1, PLS2; plastin-2	-1	1	1		1	0	1
09183 Protein families: signaling and cellular processes	04812 Cytoskeleton proteins [BR:ko04812]	K10389	TUBG; tubulin gamma	-1	1	1		1	0	1
09183 Protein families: signaling and cellular processes	04812 Cytoskeleton proteins [BR:ko04812]	K10392	KIF1; kinesin family member 1	-1	1	1		1	0	1
09183 Protein families: signaling and cellular processes	04812 Cytoskeleton proteins [BR:ko04812]	K10405	KIFC1, ncd; kinesin family member C1 (minus-end-directed kinesin ATPase) [EC:5.6.1.4]	-1	1	1		1	0	1
09183 Protein families: signaling and cellular processes	04812 Cytoskeleton proteins [BR:ko04812]	K10413	DYNC1H; dynein cytoplasmic 1 heavy chain	-1	1	1		1	0	1
09183 Protein families: signaling and cellular processes	04812 Cytoskeleton proteins [BR:ko04812]	K10418	DYNLL; dynein light chain LC8-type	-1	1	1		0	1	1
09183 Protein families: signaling and cellular processes	04812 Cytoskeleton proteins [BR:ko04812]	K18633	MZT1, GIP1, GIP2; mitotic-spindle organizing protein 1	-1	1	1		1	1	0
09183 Protein families: signaling and cellular processes	04812 Cytoskeleton proteins [BR:ko04812]	K06990	MEMO1; MEMO1 family protein	-1	1	1		1	0	1
09183 Protein families: signaling and cellular processes	04147 Exosome [BR:ko04147]	K10413	DYNC1H; dynein cytoplasmic 1 heavy chain	-1	1	1		1	0	1
09183 Protein families: signaling and cellular processes	04147 Exosome [BR:ko04147]	K09493	CCT1, TCP1; T-complex protein 1 subunit alpha	-1	1	1		1	0	1
09183 Protein families: signaling and cellular processes	04147 Exosome [BR:ko04147]	K03249	EIF3F; translation initiation factor 3 subunit F	-1	1	1		1	0	1
09183 Protein families: signaling and cellular processes	04147 Exosome [BR:ko04147]	K04536	GNB1; guanine nucleotide-binding protein G(I)/G(S)/G(T) subunit beta-1	-1	1	1		1	0	1
09183 Protein families: signaling and cellular processes	04147 Exosome [BR:ko04147]	K17276	LCP1, PLS2; plastin-2	-1	1	1		1	0	1
09183 Protein families: signaling and cellular processes	04147 Exosome [BR:ko04147]	K01045	PON; arylesterase / paraoxonase [EC:3.1.1.2 3.1.8.1]	-1	1	1		2	0	0
09183 Protein families: signaling and cellular processes	04147 Exosome [BR:ko04147]	K05699	ACTN1_4; actinin alpha 1/4	-1	1	1		1	0	1
09183 Protein families: signaling and cellular processes	04147 Exosome [BR:ko04147]	K12348	ASAH1; acid ceramidase [EC:3.5.1.23]	-1	1	1		1	1	0
09183 Protein families: signaling and cellular processes	04147 Exosome [BR:ko04147]	K01379	CTSD; cathepsin D [EC:3.4.23.5]	-1	1	1		1	0	1
09183 Protein families: signaling and cellular processes	04147 Exosome [BR:ko04147]	K01228	MOGS; mannosyl-oligosaccharide glucosidase [EC:3.2.1.106]	-1	1	1		1	0	1
09183 Protein families: signaling and cellular processes	04147 Exosome [BR:ko04147]	K00288	MTHFD; methylenetetrahydrofolate dehydrogenase (NADP+) / methenyltetrahydrofolate cyclohydrolase / formyltetrahydrofolate synthetase [EC:1.5.1.5 3.5.4.9 6.3.4.3]	-1	1	1		2	0	0
09183 Protein families: signaling and cellular processes	04147 Exosome [BR:ko04147]	K27694	NDRG3; protein NDRG3	-1	1	1		1	0	1
09183 Protein families: signaling and cellular processes	04147 Exosome [BR:ko04147]	K08683	HSD17B10; 3-hydroxyacyl-CoA dehydrogenase / 3-hydroxy-2-methylbutyryl-CoA dehydrogenase [EC:1.1.1.35 1.1.1.178]	-1	1	1		2	0	0
09183 Protein families: signaling and cellular processes	04147 Exosome [BR:ko04147]	K07880	RAB4B; Ras-related protein Rab-4B	-1	1	1		2	0	0
09183 Protein families: signaling and cellular processes	04147 Exosome [BR:ko04147]	K05399	LBP; lipopolysaccharide-binding protein	-1	1	1		2	0	0
09183 Protein families: signaling and cellular processes	04031 GTP-binding proteins [BR:ko04031]	K04536	GNB1; guanine nucleotide-binding protein G(I)/G(S)/G(T) subunit beta-1	-1	1	1		1	0	1
09183 Protein families: signaling and cellular processes	04031 GTP-binding proteins [BR:ko04031]	K07880	RAB4B; Ras-related protein Rab-4B	-1	1	1		2	0	0
09183 Protein families: signaling and cellular processes	04031 GTP-binding proteins [BR:ko04031]	K07950	ARL5B; ADP-ribosylation factor-like protein 5B	-1	1	1		1	1	0
09183 Protein families: signaling and cellular processes	04052 Cytokines and neuropeptides [BR:ko04052]	K08762	DBI, ACBP; diazepam-binding inhibitor (GABA receptor modulator, acyl-CoA-binding protein)	-1	1	1		1	0	1
09183 Protein families: signaling and cellular processes	04091 Lectins [BR:ko04091]	K10088	OS9; protein OS-9	-1	1	1		1	1	0
09183 Protein families: signaling and cellular processes	04990 Domain-containing proteins not elsewhere classified [BR:ko04990]	K23710	ABI3; abi gene family member 3	-1	1	1		1	1	0
09183 Protein families: signaling and cellular processes	04990 Domain-containing proteins not elsewhere classified [BR:ko04990]	K24732	GNB1L; guanine nucleotide-binding protein subunit beta-like protein 1	-1	1	1		1	0	1
09183 Protein families: signaling and cellular processes	04990 Domain-containing proteins not elsewhere classified [BR:ko04990]	K24741	WDR20; WD repeat-containing protein 20	-1	1	1		2	0	0
09183 Protein families: signaling and cellular processes	04990 Domain-containing proteins not elsewhere classified [BR:ko04990]	K24935	TTC27; tetratricopeptide repeat protein 27	-1	1	1		1	0	1
09183 Protein families: signaling and cellular processes	04990 Domain-containing proteins not elsewhere classified [BR:ko04990]	K25079	RBM42; RNA-binding protein 42	-1	1	1		1	1	0
09191 Unclassified: metabolism	99980 Enzymes with EC numbers	K24158	prx; thioredoxin-dependent peroxiredoxin [EC:1.11.1.24]	-1	1	1		0	1	1
09191 Unclassified: metabolism	99980 Enzymes with EC numbers	K07223	yfeX; porphyrinogen peroxidase [EC:1.11.1.-]	-1	1	1		2	0	0
09191 Unclassified: metabolism	99980 Enzymes with EC numbers	K24029	OGFOD1, TPA1; prolyl 3-hydroxylase /prolyl 3,4-dihydroxylase [EC:1.14.11.-]	-1	1	1		1	1	0
09191 Unclassified: metabolism	99980 Enzymes with EC numbers	K19703	FA2H, SCS7; 4-hydroxysphinganine ceramide fatty acyl 2-hydroxylase [EC:1.14.18.6]	-1	1	1		1	0	1
09191 Unclassified: metabolism	99980 Enzymes with EC numbers	K00774	PARP16; protein mono-ADP-ribosyltransferase 16 [EC:2.4.2.-]	-1	1	1		1	1	0
09191 Unclassified: metabolism	99980 Enzymes with EC numbers	K15258	PARP6_8; protein mono-ADP-ribosyltransferase 6/8 [EC:2.4.2.-]	-1	1	1		1	1	0
09191 Unclassified: metabolism	99980 Enzymes with EC numbers	K15538	MANEA; glycoprotein endo-alpha-1,2-mannosidase [EC:3.2.1.130]	-1	1	1		1	1	0
09191 Unclassified: metabolism	99980 Enzymes with EC numbers	K01462	PDF, def; peptide deformylase [EC:3.5.1.88]	-1	1	1		1	1	0
09191 Unclassified: metabolism	99980 Enzymes with EC numbers	K11390	CLYBL; citrate lyase subunit beta-like protein [EC:4.1.-.-]	-1	1	1		1	0	1
09191 Unclassified: metabolism	99980 Enzymes with EC numbers	K19658	ECH2; peroxisomal enoyl-CoA hydratase 2 [EC:4.2.1.119]	-1	1	1		2	0	0
09191 Unclassified: metabolism	99983 Lipid metabolism	K11729	ACAD10; acyl-CoA dehydrogenase family member 10	-1	1	1		1	1	0
09191 Unclassified: metabolism	99983 Lipid metabolism	K22282	FAXDC2; fatty acid hydroxylase domain-containing protein 2	-1	1	1		1	1	0
09191 Unclassified: metabolism	99988 Secondary metabolism	K19784	chrR, NQR; chromate reductase, NAD(P)H dehydrogenase (quinone)	-1	1	1		0	2	0
09193 Unclassified: signaling and cellular processes	99995 Signaling proteins	K24399	LRMDA; leucine-rich melanocyte differentiation-associated protein	-1	1	1		1	0	1
09193 Unclassified: signaling and cellular processes	99995 Signaling proteins	K24997	GDAP2; ganglioside-induced differentiation-associated protein 2	-1	1	1		1	0	1
09193 Unclassified: signaling and cellular processes	99995 Signaling proteins	K26161	FIBP; acidic fibroblast growth factor intracellular-binding protein	-1	1	1		1	0	1
09193 Unclassified: signaling and cellular processes	99995 Signaling proteins	K27751	ACBD6; acyl-CoA-binding domain-containing protein 6	-1	1	1		2	0	0
09193 Unclassified: signaling and cellular processes	99994 Others	K28124	GCKR; glucokinase regulatory protein	-1	1	1		1	0	1
09194 Poorly characterized	99996 General function prediction only	K13696	ABHD1_3; abhydrolase domain-containing protein 1/3	-1	1	1		2	0	0
09106 Metabolism of other amino acids	00480 Glutathione metabolism [PATH:ko00480]	K01256	pepN; aminopeptidase N [EC:3.4.11.2]	-1	1	1		3	0	0
09108 Metabolism of cofactors and vitamins	00130 Ubiquinone and other terpenoid-quinone biosynthesis [PATH:ko00130]	K19267	qorB; NAD(P)H dehydrogenase (quinone) [EC:1.6.5.2]	-1	1	1		3	0	0
09124 Replication and repair	03460 Fanconi anemia pathway [PATH:ko03460]	K11511	APITD1, CENPS, MHF1; centromere protein S	-1	1	1		3	0	0
09132 Signal transduction	04371 Apelin signaling pathway [PATH:ko04371]	K07188	LIPE, HSL; hormone-sensitive lipase [EC:3.1.1.79]	-1	1	1		3	0	0
09132 Signal transduction	04024 cAMP signaling pathway [PATH:ko04024]	K07188	LIPE, HSL; hormone-sensitive lipase [EC:3.1.1.79]	-1	1	1		3	0	0
09132 Signal transduction	04152 AMPK signaling pathway [PATH:ko04152]	K07188	LIPE, HSL; hormone-sensitive lipase [EC:3.1.1.79]	-1	1	1		3	0	0
09151 Immune system	04612 Antigen processing and presentation [PATH:ko04612]	K08065	NFYB, HAP3; nuclear transcription Y subunit beta	-1	1	1		3	0	0
09152 Endocrine system	04910 Insulin signaling pathway [PATH:ko04910]	K07188	LIPE, HSL; hormone-sensitive lipase [EC:3.1.1.79]	-1	1	1		3	0	0
09152 Endocrine system	04923 Regulation of lipolysis in adipocytes [PATH:ko04923]	K07188	LIPE, HSL; hormone-sensitive lipase [EC:3.1.1.79]	-1	1	1		3	0	0
09152 Endocrine system	04925 Aldosterone synthesis and secretion [PATH:ko04925]	K07188	LIPE, HSL; hormone-sensitive lipase [EC:3.1.1.79]	-1	1	1		3	0	0
09159 Environmental adaptation	04714 Thermogenesis [PATH:ko04714]	K07188	LIPE, HSL; hormone-sensitive lipase [EC:3.1.1.79]	-1	1	1		3	0	0
09172 Infectious disease: viral	05166 Human T-cell leukemia virus 1 infection [PATH:ko05166]	K08065	NFYB, HAP3; nuclear transcription Y subunit beta	-1	1	1		3	0	0
09171 Infectious disease: bacterial	05152 Tuberculosis [PATH:ko05152]	K08065	NFYB, HAP3; nuclear transcription Y subunit beta	-1	1	1		3	0	0
09181 Protein families: metabolism	01002 Peptidases and inhibitors [BR:ko01002]	K01256	pepN; aminopeptidase N [EC:3.4.11.2]	-1	1	1		3	0	0
09182 Protein families: genetic information processing	03000 Transcription factors [BR:ko03000]	K08065	NFYB, HAP3; nuclear transcription Y subunit beta	-1	1	1		3	0	0
09182 Protein families: genetic information processing	03041 Spliceosome [BR:ko03041]	K25006	RBM24_38; RNA-binding protein 24/38	-1	1	1		3	0	0
09182 Protein families: genetic information processing	03016 Transfer RNA biogenesis [BR:ko03016]	K01147	rnb; exoribonuclease II [EC:3.1.13.1]	-1	1	1		3	0	0
09182 Protein families: genetic information processing	04131 Membrane trafficking [BR:ko04131]	K28021	CRYZL1, FERRY4; quinone oxidoreductase-like protein 1	-1	1	1		3	0	0
09182 Protein families: genetic information processing	04131 Membrane trafficking [BR:ko04131]	K26229	ARRDC2_3; arrestin domain-containing protein 2/3	-1	1	1		3	0	0
09182 Protein families: genetic information processing	03036 Chromosome and associated proteins [BR:ko03036]	K11511	APITD1, CENPS, MHF1; centromere protein S	-1	1	1		3	0	0
09182 Protein families: genetic information processing	03400 DNA repair and recombination proteins [BR:ko03400]	K11511	APITD1, CENPS, MHF1; centromere protein S	-1	1	1		3	0	0
09183 Protein families: signaling and cellular processes	02000 Transporters [BR:ko02000]	K15277	SLC35B3, PAPST2; solute carrier family 35 (adenosine 3'-phospho 5'-phosphosulfate transporter), member B3	-1	1	1		0	3	0
09183 Protein families: signaling and cellular processes	04990 Domain-containing proteins not elsewhere classified [BR:ko04990]	K23797	PLEKHA4_5_6_7; pleckstrin homology domain-containing family A member 4/5/6/7	-1	1	1		3	0	0
09183 Protein families: signaling and cellular processes	04990 Domain-containing proteins not elsewhere classified [BR:ko04990]	K17935	SNX29; sorting nexin-29	-1	1	1		3	0	0
09101 Carbohydrate metabolism	00010 Glycolysis / Gluconeogenesis [PATH:ko00010]	K13979	yahK; alcohol dehydrogenase (NADP+) [EC:1.1.1.2]	-1	1	1		4	0	0
09101 Carbohydrate metabolism	00620 Pyruvate metabolism [PATH:ko00620]	K13979	yahK; alcohol dehydrogenase (NADP+) [EC:1.1.1.2]	-1	1	1		4	0	0
09103 Lipid metabolism	00561 Glycerolipid metabolism [PATH:ko00561]	K13979	yahK; alcohol dehydrogenase (NADP+) [EC:1.1.1.2]	-1	1	1		4	0	0
09105 Amino acid metabolism	00330 Arginine and proline metabolism [PATH:ko00330]	K17839	PAO4, PAO3, PAO2; polyamine oxidase [EC:1.5.3.17 1.5.3.-]	-1	1	1		4	0	0
09106 Metabolism of other amino acids	00410 beta-Alanine metabolism [PATH:ko00410]	K17839	PAO4, PAO3, PAO2; polyamine oxidase [EC:1.5.3.17 1.5.3.-]	-1	1	1		4	0	0
09108 Metabolism of cofactors and vitamins	00770 Pantothenate and CoA biosynthesis [PATH:ko00770]	K17839	PAO4, PAO3, PAO2; polyamine oxidase [EC:1.5.3.17 1.5.3.-]	-1	1	1		4	0	0
09126 Chromosome	03082 ATP-dependent chromatin remodeling [PATH:ko03082]	K11647	SMARCA2_4; SWI/SNF-related matrix-associated actin-dependent regulator of chromatin subfamily A member 2/4 [EC:5.6.2.-]	-1	1	2		0	0	3
09141 Transport and catabolism	04146 Peroxisome [PATH:ko04146]	K13355	NUDT19; acyl-coenzyme A diphosphatase NUDT19, mitochondrial [EC:3.6.1.77]	-1	1	1		4	0	0
09159 Environmental adaptation	04714 Thermogenesis [PATH:ko04714]	K11647	SMARCA2_4; SWI/SNF-related matrix-associated actin-dependent regulator of chromatin subfamily A member 2/4 [EC:5.6.2.-]	-1	1	2		0	0	3
09162 Cancer: specific types	05225 Hepatocellular carcinoma [PATH:ko05225]	K11647	SMARCA2_4; SWI/SNF-related matrix-associated actin-dependent regulator of chromatin subfamily A member 2/4 [EC:5.6.2.-]	-1	1	2		0	0	3
09182 Protein families: genetic information processing	03021 Transcription machinery [BR:ko03021]	K11647	SMARCA2_4; SWI/SNF-related matrix-associated actin-dependent regulator of chromatin subfamily A member 2/4 [EC:5.6.2.-]	-1	1	2		0	0	3
09182 Protein families: genetic information processing	04121 Ubiquitin system [BR:ko04121]	K25808	KLHDC3; kelch domain-containing protein 3	-1	1	1		4	0	0
09182 Protein families: genetic information processing	04121 Ubiquitin system [BR:ko04121]	K15074	BACURD; BTB/POZ domain-containing adapter for CUL3-mediated RhoA degradation protein	-1	1	1		4	0	0
09182 Protein families: genetic information processing	03036 Chromosome and associated proteins [BR:ko03036]	K11647	SMARCA2_4; SWI/SNF-related matrix-associated actin-dependent regulator of chromatin subfamily A member 2/4 [EC:5.6.2.-]	-1	1	2		0	0	3
09132 Signal transduction	04075 Plant hormone signal transduction [PATH:ko04075]	K13412	CPK; calcium-dependent protein kinase [EC:2.7.11.1]	-1	1	1		5	0	0
09159 Environmental adaptation	04626 Plant-pathogen interaction [PATH:ko04626]	K13412	CPK; calcium-dependent protein kinase [EC:2.7.11.1]	-1	1	1		5	0	0
09174 Infectious disease: parasitic	05145 Toxoplasmosis [PATH:ko05145]	K13412	CPK; calcium-dependent protein kinase [EC:2.7.11.1]	-1	1	1		5	0	0
09181 Protein families: metabolism	01001 Protein kinases [BR:ko01001]	K13412	CPK; calcium-dependent protein kinase [EC:2.7.11.1]	-1	1	1		5	0	0
09110 Biosynthesis of other secondary metabolites	00999 Biosynthesis of various plant secondary metabolites [PATH:ko00999]	K21568	PLR; pinoresinol/lariciresinol reductase [EC:1.23.1.1 1.23.1.2 1.23.1.3 1.23.1.4]	-1	1	1		6	0	0
09191 Unclassified: metabolism	99980 Enzymes with EC numbers	K01180	E3.2.1.6; endo-1,3(4)-beta-glucanase [EC:3.2.1.6]	-1	1	1		6	0	0
09103 Lipid metabolism	00071 Fatty acid degradation [PATH:ko00071]	K00249	ACADM, acd; acyl-CoA dehydrogenase [EC:1.3.8.7]	-1	1	1		7	0	0
09105 Amino acid metabolism	00280 Valine, leucine and isoleucine degradation [PATH:ko00280]	K00249	ACADM, acd; acyl-CoA dehydrogenase [EC:1.3.8.7]	-1	1	1		7	0	0
09107 Glycan biosynthesis and metabolism	00601 Glycosphingolipid biosynthesis - lacto and neolacto series [PATH:ko00601]	K01988	A4GALT; lactosylceramide 4-alpha-galactosyltransferase [EC:2.4.1.228]	-1	1	1		7	0	0
09107 Glycan biosynthesis and metabolism	00603 Glycosphingolipid biosynthesis - globo and isoglobo series [PATH:ko00603]	K01988	A4GALT; lactosylceramide 4-alpha-galactosyltransferase [EC:2.4.1.228]	-1	1	1		7	0	0
09152 Endocrine system	03320 PPAR signaling pathway [PATH:ko03320]	K00249	ACADM, acd; acyl-CoA dehydrogenase [EC:1.3.8.7]	-1	1	1		7	0	0
09167 Endocrine and metabolic disease	04936 Alcoholic liver disease [PATH:ko04936]	K00249	ACADM, acd; acyl-CoA dehydrogenase [EC:1.3.8.7]	-1	1	1		7	0	0
09181 Protein families: metabolism	01003 Glycosyltransferases [BR:ko01003]	K01988	A4GALT; lactosylceramide 4-alpha-galactosyltransferase [EC:2.4.1.228]	-1	1	1		7	0	0
09182 Protein families: genetic information processing	03036 Chromosome and associated proteins [BR:ko03036]	K24135	MORC; MORC family CW-type zinc finger protein	-1	1	1		8	0	0
09182 Protein families: genetic information processing	03019 Messenger RNA biogenesis [BR:ko03019]	K21806	VCPKMT, METTL21D; protein N-lysine methyltransferase METTL21D [EC:2.1.1.-]	-1	1	1		0	9	0
09183 Protein families: signaling and cellular processes	04031 GTP-binding proteins [BR:ko04031]	K07976	RAB; Rab family, other	-1	1	2		0	0	9
09132 Signal transduction	02020 Two-component system [PATH:ko02020]	K07648	arcB; two-component system, OmpR family, aerobic respiration control sensor histidine kinase ArcB [EC:2.7.13.3]	-1	1	3		10	0	0
09145 Cellular community - prokaryotes	02026 Biofilm formation - Escherichia coli [PATH:ko02026]	K07648	arcB; two-component system, OmpR family, aerobic respiration control sensor histidine kinase ArcB [EC:2.7.13.3]	-1	1	3		10	0	0
09181 Protein families: metabolism	01001 Protein kinases [BR:ko01001]	K07648	arcB; two-component system, OmpR family, aerobic respiration control sensor histidine kinase ArcB [EC:2.7.13.3]	-1	1	3		10	0	0
09183 Protein families: signaling and cellular processes	02022 Two-component system [BR:ko02022]	K07648	arcB; two-component system, OmpR family, aerobic respiration control sensor histidine kinase ArcB [EC:2.7.13.3]	-1	1	3		10	0	0
09164 Neurodegenerative disease	05017 Spinocerebellar ataxia [PATH:ko05017]	K23010	OMA1; metalloendopeptidase OMA1, mitochondrial [EC:3.4.24.-]	-1	0	2		1	0	0
09181 Protein families: metabolism	01002 Peptidases and inhibitors [BR:ko01002]	K23010	OMA1; metalloendopeptidase OMA1, mitochondrial [EC:3.4.24.-]	-1	0	2		1	0	0
09183 Protein families: signaling and cellular processes	04812 Cytoskeleton proteins [BR:ko04812]	K23628	TTLL10; tubulin--tyrosine ligase like protein 10 [EC:6.3.2.-]	-1	0	2		1	0	0
09132 Signal transduction	04016 MAPK signaling pathway - plant [PATH:ko04016]	K02183	CALM; calmodulin	-0.5	10	8		8	14	7
09132 Signal transduction	04014 Ras signaling pathway [PATH:ko04014]	K02183	CALM; calmodulin	-0.5	10	8		8	14	7
09132 Signal transduction	04015 Rap1 signaling pathway [PATH:ko04015]	K02183	CALM; calmodulin	-0.5	10	8		8	14	7
09132 Signal transduction	04371 Apelin signaling pathway [PATH:ko04371]	K02183	CALM; calmodulin	-0.5	10	8		8	14	7
09132 Signal transduction	04020 Calcium signaling pathway [PATH:ko04020]	K02183	CALM; calmodulin	-0.5	10	8		8	14	7
09132 Signal transduction	04070 Phosphatidylinositol signaling system [PATH:ko04070]	K02183	CALM; calmodulin	-0.5	10	8		8	14	7
09132 Signal transduction	04024 cAMP signaling pathway [PATH:ko04024]	K02183	CALM; calmodulin	-0.5	10	8		8	14	7
09132 Signal transduction	04022 cGMP-PKG signaling pathway [PATH:ko04022]	K02183	CALM; calmodulin	-0.5	10	8		8	14	7
09132 Signal transduction	04075 Plant hormone signal transduction [PATH:ko04075]	K02183	CALM; calmodulin	-0.5	10	8		8	14	7
09143 Cell growth and death	04114 Oocyte meiosis [PATH:ko04114]	K02183	CALM; calmodulin	-0.5	10	8		8	14	7
09143 Cell growth and death	04218 Cellular senescence [PATH:ko04218]	K02183	CALM; calmodulin	-0.5	10	8		8	14	7
09151 Immune system	04625 C-type lectin receptor signaling pathway [PATH:ko04625]	K02183	CALM; calmodulin	-0.5	10	8		8	14	7
09152 Endocrine system	04910 Insulin signaling pathway [PATH:ko04910]	K02183	CALM; calmodulin	-0.5	10	8		8	14	7
09152 Endocrine system	04922 Glucagon signaling pathway [PATH:ko04922]	K02183	CALM; calmodulin	-0.5	10	8		8	14	7
09152 Endocrine system	04912 GnRH signaling pathway [PATH:ko04912]	K02183	CALM; calmodulin	-0.5	10	8		8	14	7
09152 Endocrine system	04915 Estrogen signaling pathway [PATH:ko04915]	K02183	CALM; calmodulin	-0.5	10	8		8	14	7
09152 Endocrine system	04921 Oxytocin signaling pathway [PATH:ko04921]	K02183	CALM; calmodulin	-0.5	10	8		8	14	7
09152 Endocrine system	04916 Melanogenesis [PATH:ko04916]	K02183	CALM; calmodulin	-0.5	10	8		8	14	7
09152 Endocrine system	04924 Renin secretion [PATH:ko04924]	K02183	CALM; calmodulin	-0.5	10	8		8	14	7
09152 Endocrine system	04925 Aldosterone synthesis and secretion [PATH:ko04925]	K02183	CALM; calmodulin	-0.5	10	8		8	14	7
09153 Circulatory system	04261 Adrenergic signaling in cardiomyocytes [PATH:ko04261]	K02183	CALM; calmodulin	-0.5	10	8		8	14	7
09153 Circulatory system	04270 Vascular smooth muscle contraction [PATH:ko04270]	K02183	CALM; calmodulin	-0.5	10	8		8	14	7
09154 Digestive system	04970 Salivary secretion [PATH:ko04970]	K02183	CALM; calmodulin	-0.5	10	8		8	14	7
09154 Digestive system	04971 Gastric acid secretion [PATH:ko04971]	K02183	CALM; calmodulin	-0.5	10	8		8	14	7
09156 Nervous system	04728 Dopaminergic synapse [PATH:ko04728]	K02183	CALM; calmodulin	-0.5	10	8		8	14	7
09156 Nervous system	04720 Long-term potentiation [PATH:ko04720]	K02183	CALM; calmodulin	-0.5	10	8		8	14	7
09156 Nervous system	04722 Neurotrophin signaling pathway [PATH:ko04722]	K02183	CALM; calmodulin	-0.5	10	8		8	14	7
09157 Sensory system	04744 Phototransduction [PATH:ko04744]	K02183	CALM; calmodulin	-0.5	10	8		8	14	7
09157 Sensory system	04745 Phototransduction - fly [PATH:ko04745]	K02183	CALM; calmodulin	-0.5	10	8		8	14	7
09157 Sensory system	04740 Olfactory transduction [PATH:ko04740]	K02183	CALM; calmodulin	-0.5	10	8		8	14	7
09157 Sensory system	04750 Inflammatory mediator regulation of TRP channels [PATH:ko04750]	K02183	CALM; calmodulin	-0.5	10	8		8	14	7
09159 Environmental adaptation	04713 Circadian entrainment [PATH:ko04713]	K02183	CALM; calmodulin	-0.5	10	8		8	14	7
09159 Environmental adaptation	04626 Plant-pathogen interaction [PATH:ko04626]	K02183	CALM; calmodulin	-0.5	10	8		8	14	7
09161 Cancer: overview	05200 Pathways in cancer [PATH:ko05200]	K02183	CALM; calmodulin	-0.5	10	8		8	14	7
09162 Cancer: specific types	05214 Glioma [PATH:ko05214]	K02183	CALM; calmodulin	-0.5	10	8		8	14	7
09172 Infectious disease: viral	05170 Human immunodeficiency virus 1 infection [PATH:ko05170]	K02183	CALM; calmodulin	-0.5	10	8		8	14	7
09172 Infectious disease: viral	05163 Human cytomegalovirus infection [PATH:ko05163]	K02183	CALM; calmodulin	-0.5	10	8		8	14	7
09172 Infectious disease: viral	05167 Kaposi sarcoma-associated herpesvirus infection [PATH:ko05167]	K02183	CALM; calmodulin	-0.5	10	8		8	14	7
09171 Infectious disease: bacterial	05133 Pertussis [PATH:ko05133]	K02183	CALM; calmodulin	-0.5	10	8		8	14	7
09171 Infectious disease: bacterial	05152 Tuberculosis [PATH:ko05152]	K02183	CALM; calmodulin	-0.5	10	8		8	14	7
09164 Neurodegenerative disease	05010 Alzheimer disease [PATH:ko05010]	K02183	CALM; calmodulin	-0.5	10	8		8	14	7
09164 Neurodegenerative disease	05012 Parkinson disease [PATH:ko05012]	K02183	CALM; calmodulin	-0.5	10	8		8	14	7
09164 Neurodegenerative disease	05022 Pathways of neurodegeneration - multiple diseases [PATH:ko05022]	K02183	CALM; calmodulin	-0.5	10	8		8	14	7
09165 Substance dependence	05031 Amphetamine addiction [PATH:ko05031]	K02183	CALM; calmodulin	-0.5	10	8		8	14	7
09165 Substance dependence	05034 Alcoholism [PATH:ko05034]	K02183	CALM; calmodulin	-0.5	10	8		8	14	7
09166 Cardiovascular disease	05417 Lipid and atherosclerosis [PATH:ko05417]	K02183	CALM; calmodulin	-0.5	10	8		8	14	7
09166 Cardiovascular disease	05418 Fluid shear stress and atherosclerosis [PATH:ko05418]	K02183	CALM; calmodulin	-0.5	10	8		8	14	7
09181 Protein families: metabolism	01009 Protein phosphatases and associated proteins [BR:ko01009]	K02183	CALM; calmodulin	-0.5	10	8		8	14	7
09182 Protein families: genetic information processing	04131 Membrane trafficking [BR:ko04131]	K02183	CALM; calmodulin	-0.5	10	8		8	14	7
09182 Protein families: genetic information processing	03036 Chromosome and associated proteins [BR:ko03036]	K02183	CALM; calmodulin	-0.5	10	8		8	14	7
09183 Protein families: signaling and cellular processes	04147 Exosome [BR:ko04147]	K02183	CALM; calmodulin	-0.5	10	8		8	14	7
09101 Carbohydrate metabolism	00562 Inositol phosphate metabolism [PATH:ko00562]	K18081	MTMR1_2; myotubularin-related protein 1/2 [EC:3.1.3.64 3.1.3.95]	-0.5	6	5		5	13	2
09132 Signal transduction	04070 Phosphatidylinositol signaling system [PATH:ko04070]	K18081	MTMR1_2; myotubularin-related protein 1/2 [EC:3.1.3.64 3.1.3.95]	-0.5	6	5		5	13	2
09181 Protein families: metabolism	01009 Protein phosphatases and associated proteins [BR:ko01009]	K18081	MTMR1_2; myotubularin-related protein 1/2 [EC:3.1.3.64 3.1.3.95]	-0.5	6	5		5	13	2
09142 Cell motility	04814 Motor proteins [PATH:ko04814]	K10356	MYO1; myosin I	-0.5	6	4		4	4	6
09171 Infectious disease: bacterial	05130 Pathogenic Escherichia coli infection [PATH:ko05130]	K10356	MYO1; myosin I	-0.5	6	4		4	4	6
09181 Protein families: metabolism	01009 Protein phosphatases and associated proteins [BR:ko01009]	K10356	MYO1; myosin I	-0.5	6	4		4	4	6
09182 Protein families: genetic information processing	04131 Membrane trafficking [BR:ko04131]	K10356	MYO1; myosin I	-0.5	6	4		4	4	6
09182 Protein families: genetic information processing	03036 Chromosome and associated proteins [BR:ko03036]	K10356	MYO1; myosin I	-0.5	6	4		4	4	6
09183 Protein families: signaling and cellular processes	04812 Cytoskeleton proteins [BR:ko04812]	K10356	MYO1; myosin I	-0.5	6	4		4	4	6
09183 Protein families: signaling and cellular processes	04147 Exosome [BR:ko04147]	K10356	MYO1; myosin I	-0.5	6	4		4	4	6
09103 Lipid metabolism	00564 Glycerophospholipid metabolism [PATH:ko00564]	K01115	PLD1_2; phospholipase D1/2 [EC:3.1.4.4]	-0.5	5	4		4	7	3
09103 Lipid metabolism	00565 Ether lipid metabolism [PATH:ko00565]	K01115	PLD1_2; phospholipase D1/2 [EC:3.1.4.4]	-0.5	5	4		4	7	3
09132 Signal transduction	04014 Ras signaling pathway [PATH:ko04014]	K01115	PLD1_2; phospholipase D1/2 [EC:3.1.4.4]	-0.5	5	4		4	7	3
09132 Signal transduction	04072 Phospholipase D signaling pathway [PATH:ko04072]	K01115	PLD1_2; phospholipase D1/2 [EC:3.1.4.4]	-0.5	5	4		4	7	3
09132 Signal transduction	04071 Sphingolipid signaling pathway [PATH:ko04071]	K01115	PLD1_2; phospholipase D1/2 [EC:3.1.4.4]	-0.5	5	4		4	7	3
09132 Signal transduction	04024 cAMP signaling pathway [PATH:ko04024]	K01115	PLD1_2; phospholipase D1/2 [EC:3.1.4.4]	-0.5	5	4		4	7	3
09141 Transport and catabolism	04144 Endocytosis [PATH:ko04144]	K01115	PLD1_2; phospholipase D1/2 [EC:3.1.4.4]	-0.5	5	4		4	7	3
09151 Immune system	04666 Fc gamma R-mediated phagocytosis [PATH:ko04666]	K01115	PLD1_2; phospholipase D1/2 [EC:3.1.4.4]	-0.5	5	4		4	7	3
09152 Endocrine system	04912 GnRH signaling pathway [PATH:ko04912]	K01115	PLD1_2; phospholipase D1/2 [EC:3.1.4.4]	-0.5	5	4		4	7	3
09152 Endocrine system	04928 Parathyroid hormone synthesis, secretion and action [PATH:ko04928]	K01115	PLD1_2; phospholipase D1/2 [EC:3.1.4.4]	-0.5	5	4		4	7	3
09156 Nervous system	04724 Glutamatergic synapse [PATH:ko04724]	K01115	PLD1_2; phospholipase D1/2 [EC:3.1.4.4]	-0.5	5	4		4	7	3
09161 Cancer: overview	05200 Pathways in cancer [PATH:ko05200]	K01115	PLD1_2; phospholipase D1/2 [EC:3.1.4.4]	-0.5	5	4		4	7	3
09161 Cancer: overview	05208 Chemical carcinogenesis - reactive oxygen species [PATH:ko05208]	K01115	PLD1_2; phospholipase D1/2 [EC:3.1.4.4]	-0.5	5	4		4	7	3
09161 Cancer: overview	05231 Choline metabolism in cancer [PATH:ko05231]	K01115	PLD1_2; phospholipase D1/2 [EC:3.1.4.4]	-0.5	5	4		4	7	3
09162 Cancer: specific types	05212 Pancreatic cancer [PATH:ko05212]	K01115	PLD1_2; phospholipase D1/2 [EC:3.1.4.4]	-0.5	5	4		4	7	3
09182 Protein families: genetic information processing	04131 Membrane trafficking [BR:ko04131]	K01115	PLD1_2; phospholipase D1/2 [EC:3.1.4.4]	-0.5	5	4		4	7	3
09103 Lipid metabolism	00564 Glycerophospholipid metabolism [PATH:ko00564]	K00993	EPT1; ethanolaminephosphotransferase [EC:2.7.8.1]	-0.5	5	3		3	5	3
09103 Lipid metabolism	00565 Ether lipid metabolism [PATH:ko00565]	K00993	EPT1; ethanolaminephosphotransferase [EC:2.7.8.1]	-0.5	5	3		3	5	3
09106 Metabolism of other amino acids	00440 Phosphonate and phosphinate metabolism [PATH:ko00440]	K00993	EPT1; ethanolaminephosphotransferase [EC:2.7.8.1]	-0.5	5	3		3	5	3
09132 Signal transduction	04066 HIF-1 signaling pathway [PATH:ko04066]	K03259	EIF4E; translation initiation factor 4E	-0.5	5	3		5	3	3
09132 Signal transduction	04151 PI3K-Akt signaling pathway [PATH:ko04151]	K03259	EIF4E; translation initiation factor 4E	-0.5	5	3		5	3	3
09132 Signal transduction	04150 mTOR signaling pathway [PATH:ko04150]	K03259	EIF4E; translation initiation factor 4E	-0.5	5	3		5	3	3
09152 Endocrine system	04910 Insulin signaling pathway [PATH:ko04910]	K03259	EIF4E; translation initiation factor 4E	-0.5	5	3		5	3	3
09149 Aging	04211 Longevity regulating pathway [PATH:ko04211]	K03259	EIF4E; translation initiation factor 4E	-0.5	5	3		5	3	3
09176 Drug resistance: antineoplastic	01521 EGFR tyrosine kinase inhibitor resistance [PATH:ko01521]	K03259	EIF4E; translation initiation factor 4E	-0.5	5	3		5	3	3
09182 Protein families: genetic information processing	03019 Messenger RNA biogenesis [BR:ko03019]	K03259	EIF4E; translation initiation factor 4E	-0.5	5	3		5	3	3
09182 Protein families: genetic information processing	03012 Translation factors [BR:ko03012]	K03259	EIF4E; translation initiation factor 4E	-0.5	5	3		5	3	3
09182 Protein families: genetic information processing	03400 DNA repair and recombination proteins [BR:ko03400]	K15505	RAD5; DNA repair protein RAD5 [EC:5.6.2.-]	-0.5	4	2		6	2	0
09182 Protein families: genetic information processing	04131 Membrane trafficking [BR:ko04131]	K20526	TAGLN; transgelin	-0.5	4	3		5	3	0
09121 Transcription	03040 Spliceosome [PATH:ko03040]	K03283	HSPA1_6_8; heat shock 70kDa protein 1/6/8	-0.5	4	3		3	2	6
09123 Folding, sorting and degradation	04141 Protein processing in endoplasmic reticulum [PATH:ko04141]	K03283	HSPA1_6_8; heat shock 70kDa protein 1/6/8	-0.5	4	3		3	2	6
09132 Signal transduction	04010 MAPK signaling pathway [PATH:ko04010]	K03283	HSPA1_6_8; heat shock 70kDa protein 1/6/8	-0.5	4	3		3	2	6
09141 Transport and catabolism	04144 Endocytosis [PATH:ko04144]	K03283	HSPA1_6_8; heat shock 70kDa protein 1/6/8	-0.5	4	3		3	2	6
09151 Immune system	04612 Antigen processing and presentation [PATH:ko04612]	K03283	HSPA1_6_8; heat shock 70kDa protein 1/6/8	-0.5	4	3		3	2	6
09152 Endocrine system	04915 Estrogen signaling pathway [PATH:ko04915]	K03283	HSPA1_6_8; heat shock 70kDa protein 1/6/8	-0.5	4	3		3	2	6
09149 Aging	04213 Longevity regulating pathway - multiple species [PATH:ko04213]	K03283	HSPA1_6_8; heat shock 70kDa protein 1/6/8	-0.5	4	3		3	2	6
09172 Infectious disease: viral	05162 Measles [PATH:ko05162]	K03283	HSPA1_6_8; heat shock 70kDa protein 1/6/8	-0.5	4	3		3	2	6
09171 Infectious disease: bacterial	05134 Legionellosis [PATH:ko05134]	K03283	HSPA1_6_8; heat shock 70kDa protein 1/6/8	-0.5	4	3		3	2	6
09174 Infectious disease: parasitic	05145 Toxoplasmosis [PATH:ko05145]	K03283	HSPA1_6_8; heat shock 70kDa protein 1/6/8	-0.5	4	3		3	2	6
09164 Neurodegenerative disease	05020 Prion disease [PATH:ko05020]	K03283	HSPA1_6_8; heat shock 70kDa protein 1/6/8	-0.5	4	3		3	2	6
09166 Cardiovascular disease	05417 Lipid and atherosclerosis [PATH:ko05417]	K03283	HSPA1_6_8; heat shock 70kDa protein 1/6/8	-0.5	4	3		3	2	6
09181 Protein families: metabolism	01009 Protein phosphatases and associated proteins [BR:ko01009]	K03283	HSPA1_6_8; heat shock 70kDa protein 1/6/8	-0.5	4	3		3	2	6
09182 Protein families: genetic information processing	03041 Spliceosome [BR:ko03041]	K03283	HSPA1_6_8; heat shock 70kDa protein 1/6/8	-0.5	4	3		3	2	6
09182 Protein families: genetic information processing	03009 Ribosome biogenesis [BR:ko03009]	K03283	HSPA1_6_8; heat shock 70kDa protein 1/6/8	-0.5	4	3		3	2	6
09182 Protein families: genetic information processing	03110 Chaperones and folding catalysts [BR:ko03110]	K03283	HSPA1_6_8; heat shock 70kDa protein 1/6/8	-0.5	4	3		3	2	6
09182 Protein families: genetic information processing	04131 Membrane trafficking [BR:ko04131]	K03283	HSPA1_6_8; heat shock 70kDa protein 1/6/8	-0.5	4	3		3	2	6
09182 Protein families: genetic information processing	03051 Proteasome [BR:ko03051]	K03283	HSPA1_6_8; heat shock 70kDa protein 1/6/8	-0.5	4	3		3	2	6
09182 Protein families: genetic information processing	03029 Mitochondrial biogenesis [BR:ko03029]	K03283	HSPA1_6_8; heat shock 70kDa protein 1/6/8	-0.5	4	3		3	2	6
09183 Protein families: signaling and cellular processes	04147 Exosome [BR:ko04147]	K03283	HSPA1_6_8; heat shock 70kDa protein 1/6/8	-0.5	4	3		3	2	6
09132 Signal transduction	04350 TGF-beta signaling pathway [PATH:ko04350]	K28359	TMEM53; transmembrane protein 53	-0.5	4	2		3	1	4
09183 Protein families: signaling and cellular processes	02000 Transporters [BR:ko02000]	K26731	CHX, KHA, nhaS4; K+:H+ antiporter	-0.5	3	2		5	1	2
09132 Signal transduction	04310 Wnt signaling pathway [PATH:ko04310]	K04512	DAAM; dishevelled associated activator of morphogenesis	-0.5	3	2		7	2	1
09142 Cell motility	04820 Cytoskeleton in muscle cells [PATH:ko04820]	K04512	DAAM; dishevelled associated activator of morphogenesis	-0.5	3	2		7	2	1
09183 Protein families: signaling and cellular processes	04812 Cytoskeleton proteins [BR:ko04812]	K04512	DAAM; dishevelled associated activator of morphogenesis	-0.5	3	2		7	2	1
09183 Protein families: signaling and cellular processes	04147 Exosome [BR:ko04147]	K04512	DAAM; dishevelled associated activator of morphogenesis	-0.5	3	2		7	2	1
09123 Folding, sorting and degradation	04120 Ubiquitin mediated proteolysis [PATH:ko04120]	K03350	APC3, CDC27; anaphase-promoting complex subunit 3	-0.5	3	1		1	3	1
09143 Cell growth and death	04110 Cell cycle [PATH:ko04110]	K03350	APC3, CDC27; anaphase-promoting complex subunit 3	-0.5	3	1		1	3	1
09143 Cell growth and death	04111 Cell cycle - yeast [PATH:ko04111]	K03350	APC3, CDC27; anaphase-promoting complex subunit 3	-0.5	3	1		1	3	1
09143 Cell growth and death	04113 Meiosis - yeast [PATH:ko04113]	K03350	APC3, CDC27; anaphase-promoting complex subunit 3	-0.5	3	1		1	3	1
09143 Cell growth and death	04114 Oocyte meiosis [PATH:ko04114]	K03350	APC3, CDC27; anaphase-promoting complex subunit 3	-0.5	3	1		1	3	1
09152 Endocrine system	04914 Progesterone-mediated oocyte maturation [PATH:ko04914]	K03350	APC3, CDC27; anaphase-promoting complex subunit 3	-0.5	3	1		1	3	1
09172 Infectious disease: viral	05166 Human T-cell leukemia virus 1 infection [PATH:ko05166]	K03350	APC3, CDC27; anaphase-promoting complex subunit 3	-0.5	3	1		1	3	1
09181 Protein families: metabolism	01009 Protein phosphatases and associated proteins [BR:ko01009]	K03350	APC3, CDC27; anaphase-promoting complex subunit 3	-0.5	3	1		1	3	1
09182 Protein families: genetic information processing	04131 Membrane trafficking [BR:ko04131]	K18470	ARHGAP1, CDC42GAP; Rho GTPase-activating protein 1	-0.5	3	1		1	3	1
09182 Protein families: genetic information processing	04121 Ubiquitin system [BR:ko04121]	K03350	APC3, CDC27; anaphase-promoting complex subunit 3	-0.5	3	1		1	3	1
09182 Protein families: genetic information processing	03036 Chromosome and associated proteins [BR:ko03036]	K03350	APC3, CDC27; anaphase-promoting complex subunit 3	-0.5	3	1		1	3	1
09101 Carbohydrate metabolism	00040 Pentose and glucuronate interconversions [PATH:ko00040]	K00963	UGP2, galU, galF; UTP--glucose-1-phosphate uridylyltransferase [EC:2.7.7.9]	-0.5	3	2		2	3	2
09101 Carbohydrate metabolism	00052 Galactose metabolism [PATH:ko00052]	K00963	UGP2, galU, galF; UTP--glucose-1-phosphate uridylyltransferase [EC:2.7.7.9]	-0.5	3	2		2	3	2
09101 Carbohydrate metabolism	00500 Starch and sucrose metabolism [PATH:ko00500]	K00963	UGP2, galU, galF; UTP--glucose-1-phosphate uridylyltransferase [EC:2.7.7.9]	-0.5	3	2		2	3	2
09107 Glycan biosynthesis and metabolism	00520 Amino sugar and nucleotide sugar metabolism [PATH:ko00520]	K00963	UGP2, galU, galF; UTP--glucose-1-phosphate uridylyltransferase [EC:2.7.7.9]	-0.5	3	2		2	3	2
09107 Glycan biosynthesis and metabolism	00541 Biosynthesis of various nucleotide sugars [PATH:ko00541]	K00963	UGP2, galU, galF; UTP--glucose-1-phosphate uridylyltransferase [EC:2.7.7.9]	-0.5	3	2		2	3	2
09122 Translation	00970 Aminoacyl-tRNA biosynthesis [PATH:ko00970]	K01889	FARSA, pheS; phenylalanyl-tRNA synthetase alpha chain [EC:6.1.1.20]	-0.5	3	2		2	3	2
09142 Cell motility	04810 Regulation of actin cytoskeleton [PATH:ko04810]	K05767	IQGAP2_3; Ras GTPase-activating-like protein IQGAP2/3	-0.5	3	2		3	2	2
09181 Protein families: metabolism	01007 Amino acid related enzymes [BR:ko01007]	K01889	FARSA, pheS; phenylalanyl-tRNA synthetase alpha chain [EC:6.1.1.20]	-0.5	3	2		2	3	2
09182 Protein families: genetic information processing	03016 Transfer RNA biogenesis [BR:ko03016]	K01889	FARSA, pheS; phenylalanyl-tRNA synthetase alpha chain [EC:6.1.1.20]	-0.5	3	2		2	3	2
09182 Protein families: genetic information processing	04131 Membrane trafficking [BR:ko04131]	K20301	TRAPPC2, TRS20; trafficking protein particle complex subunit 2	-0.5	3	2		3	2	2
09183 Protein families: signaling and cellular processes	04812 Cytoskeleton proteins [BR:ko04812]	K05767	IQGAP2_3; Ras GTPase-activating-like protein IQGAP2/3	-0.5	3	2		3	2	2
09183 Protein families: signaling and cellular processes	04147 Exosome [BR:ko04147]	K05767	IQGAP2_3; Ras GTPase-activating-like protein IQGAP2/3	-0.5	3	2		3	2	2
09141 Transport and catabolism	04144 Endocytosis [PATH:ko04144]	K12488	ASAP; Arf-GAP with SH3 domain, ANK repeat and PH domain-containing protein	-0.5	3	1		2	2	1
09151 Immune system	04666 Fc gamma R-mediated phagocytosis [PATH:ko04666]	K12488	ASAP; Arf-GAP with SH3 domain, ANK repeat and PH domain-containing protein	-0.5	3	1		2	2	1
09174 Infectious disease: parasitic	05140 Leishmaniasis [PATH:ko05140]	K01404	GP63; leishmanolysin [EC:3.4.24.36]	-0.5	3	1		2	1	2
09174 Infectious disease: parasitic	05143 African trypanosomiasis [PATH:ko05143]	K01404	GP63; leishmanolysin [EC:3.4.24.36]	-0.5	3	1		2	1	2
09181 Protein families: metabolism	01002 Peptidases and inhibitors [BR:ko01002]	K01404	GP63; leishmanolysin [EC:3.4.24.36]	-0.5	3	1		2	1	2
09182 Protein families: genetic information processing	04131 Membrane trafficking [BR:ko04131]	K12488	ASAP; Arf-GAP with SH3 domain, ANK repeat and PH domain-containing protein	-0.5	3	1		2	2	1
09183 Protein families: signaling and cellular processes	00537 Glycosylphosphatidylinositol (GPI)-anchored proteins [BR:ko00537]	K01404	GP63; leishmanolysin [EC:3.4.24.36]	-0.5	3	1		2	1	2
09101 Carbohydrate metabolism	00630 Glyoxylate and dicarboxylate metabolism [PATH:ko00630]	K00600	glyA, SHMT; glycine hydroxymethyltransferase [EC:2.1.2.1]	-0.5	2	3		2	2	3
09102 Energy metabolism	00680 Methane metabolism [PATH:ko00680]	K00600	glyA, SHMT; glycine hydroxymethyltransferase [EC:2.1.2.1]	-0.5	2	3		2	2	3
09105 Amino acid metabolism	00260 Glycine, serine and threonine metabolism [PATH:ko00260]	K00600	glyA, SHMT; glycine hydroxymethyltransferase [EC:2.1.2.1]	-0.5	2	3		2	2	3
09106 Metabolism of other amino acids	00460 Cyanoamino acid metabolism [PATH:ko00460]	K00600	glyA, SHMT; glycine hydroxymethyltransferase [EC:2.1.2.1]	-0.5	2	3		2	2	3
09108 Metabolism of cofactors and vitamins	00670 One carbon pool by folate [PATH:ko00670]	K00600	glyA, SHMT; glycine hydroxymethyltransferase [EC:2.1.2.1]	-0.5	2	3		2	2	3
09132 Signal transduction	04010 MAPK signaling pathway [PATH:ko04010]	K06268	PPP3R, CNB; serine/threonine-protein phosphatase 2B regulatory subunit	-0.5	2	3		2	2	3
09132 Signal transduction	04310 Wnt signaling pathway [PATH:ko04310]	K06268	PPP3R, CNB; serine/threonine-protein phosphatase 2B regulatory subunit	-0.5	2	3		2	2	3
09132 Signal transduction	04370 VEGF signaling pathway [PATH:ko04370]	K06268	PPP3R, CNB; serine/threonine-protein phosphatase 2B regulatory subunit	-0.5	2	3		2	2	3
09132 Signal transduction	04020 Calcium signaling pathway [PATH:ko04020]	K06268	PPP3R, CNB; serine/threonine-protein phosphatase 2B regulatory subunit	-0.5	2	3		2	2	3
09132 Signal transduction	04022 cGMP-PKG signaling pathway [PATH:ko04022]	K06268	PPP3R, CNB; serine/threonine-protein phosphatase 2B regulatory subunit	-0.5	2	3		2	2	3
09143 Cell growth and death	04114 Oocyte meiosis [PATH:ko04114]	K06268	PPP3R, CNB; serine/threonine-protein phosphatase 2B regulatory subunit	-0.5	2	3		2	2	3
09143 Cell growth and death	04218 Cellular senescence [PATH:ko04218]	K06268	PPP3R, CNB; serine/threonine-protein phosphatase 2B regulatory subunit	-0.5	2	3		2	2	3
09151 Immune system	04625 C-type lectin receptor signaling pathway [PATH:ko04625]	K06268	PPP3R, CNB; serine/threonine-protein phosphatase 2B regulatory subunit	-0.5	2	3		2	2	3
09151 Immune system	04650 Natural killer cell mediated cytotoxicity [PATH:ko04650]	K06268	PPP3R, CNB; serine/threonine-protein phosphatase 2B regulatory subunit	-0.5	2	3		2	2	3
09151 Immune system	04660 T cell receptor signaling pathway [PATH:ko04660]	K06268	PPP3R, CNB; serine/threonine-protein phosphatase 2B regulatory subunit	-0.5	2	3		2	2	3
09151 Immune system	04658 Th1 and Th2 cell differentiation [PATH:ko04658]	K06268	PPP3R, CNB; serine/threonine-protein phosphatase 2B regulatory subunit	-0.5	2	3		2	2	3
09151 Immune system	04659 Th17 cell differentiation [PATH:ko04659]	K06268	PPP3R, CNB; serine/threonine-protein phosphatase 2B regulatory subunit	-0.5	2	3		2	2	3
09151 Immune system	04662 B cell receptor signaling pathway [PATH:ko04662]	K06268	PPP3R, CNB; serine/threonine-protein phosphatase 2B regulatory subunit	-0.5	2	3		2	2	3
09152 Endocrine system	04922 Glucagon signaling pathway [PATH:ko04922]	K06268	PPP3R, CNB; serine/threonine-protein phosphatase 2B regulatory subunit	-0.5	2	3		2	2	3
09152 Endocrine system	04921 Oxytocin signaling pathway [PATH:ko04921]	K06268	PPP3R, CNB; serine/threonine-protein phosphatase 2B regulatory subunit	-0.5	2	3		2	2	3
09152 Endocrine system	04924 Renin secretion [PATH:ko04924]	K06268	PPP3R, CNB; serine/threonine-protein phosphatase 2B regulatory subunit	-0.5	2	3		2	2	3
09154 Digestive system	04981 Folate transport and metabolism [PATH:ko04981]	K00600	glyA, SHMT; glycine hydroxymethyltransferase [EC:2.1.2.1]	-0.5	2	3		2	2	3
09156 Nervous system	04724 Glutamatergic synapse [PATH:ko04724]	K06268	PPP3R, CNB; serine/threonine-protein phosphatase 2B regulatory subunit	-0.5	2	3		2	2	3
09156 Nervous system	04720 Long-term potentiation [PATH:ko04720]	K06268	PPP3R, CNB; serine/threonine-protein phosphatase 2B regulatory subunit	-0.5	2	3		2	2	3
09158 Development and regeneration	04360 Axon guidance [PATH:ko04360]	K06268	PPP3R, CNB; serine/threonine-protein phosphatase 2B regulatory subunit	-0.5	2	3		2	2	3
09158 Development and regeneration	04380 Osteoclast differentiation [PATH:ko04380]	K06268	PPP3R, CNB; serine/threonine-protein phosphatase 2B regulatory subunit	-0.5	2	3		2	2	3
09161 Cancer: overview	05235 PD-L1 expression and PD-1 checkpoint pathway in cancer [PATH:ko05235]	K06268	PPP3R, CNB; serine/threonine-protein phosphatase 2B regulatory subunit	-0.5	2	3		2	2	3
09172 Infectious disease: viral	05166 Human T-cell leukemia virus 1 infection [PATH:ko05166]	K06268	PPP3R, CNB; serine/threonine-protein phosphatase 2B regulatory subunit	-0.5	2	3		2	2	3
09172 Infectious disease: viral	05170 Human immunodeficiency virus 1 infection [PATH:ko05170]	K06268	PPP3R, CNB; serine/threonine-protein phosphatase 2B regulatory subunit	-0.5	2	3		2	2	3
09172 Infectious disease: viral	05163 Human cytomegalovirus infection [PATH:ko05163]	K06268	PPP3R, CNB; serine/threonine-protein phosphatase 2B regulatory subunit	-0.5	2	3		2	2	3
09172 Infectious disease: viral	05167 Kaposi sarcoma-associated herpesvirus infection [PATH:ko05167]	K06268	PPP3R, CNB; serine/threonine-protein phosphatase 2B regulatory subunit	-0.5	2	3		2	2	3
09171 Infectious disease: bacterial	05152 Tuberculosis [PATH:ko05152]	K06268	PPP3R, CNB; serine/threonine-protein phosphatase 2B regulatory subunit	-0.5	2	3		2	2	3
09164 Neurodegenerative disease	05010 Alzheimer disease [PATH:ko05010]	K06268	PPP3R, CNB; serine/threonine-protein phosphatase 2B regulatory subunit	-0.5	2	3		2	2	3
09164 Neurodegenerative disease	05014 Amyotrophic lateral sclerosis [PATH:ko05014]	K06268	PPP3R, CNB; serine/threonine-protein phosphatase 2B regulatory subunit	-0.5	2	3		2	2	3
09164 Neurodegenerative disease	05020 Prion disease [PATH:ko05020]	K06268	PPP3R, CNB; serine/threonine-protein phosphatase 2B regulatory subunit	-0.5	2	3		2	2	3
09164 Neurodegenerative disease	05022 Pathways of neurodegeneration - multiple diseases [PATH:ko05022]	K06268	PPP3R, CNB; serine/threonine-protein phosphatase 2B regulatory subunit	-0.5	2	3		2	2	3
09165 Substance dependence	05031 Amphetamine addiction [PATH:ko05031]	K06268	PPP3R, CNB; serine/threonine-protein phosphatase 2B regulatory subunit	-0.5	2	3		2	2	3
09166 Cardiovascular disease	05417 Lipid and atherosclerosis [PATH:ko05417]	K06268	PPP3R, CNB; serine/threonine-protein phosphatase 2B regulatory subunit	-0.5	2	3		2	2	3
09176 Drug resistance: antineoplastic	01523 Antifolate resistance [PATH:ko01523]	K00600	glyA, SHMT; glycine hydroxymethyltransferase [EC:2.1.2.1]	-0.5	2	3		2	2	3
09181 Protein families: metabolism	01009 Protein phosphatases and associated proteins [BR:ko01009]	K06268	PPP3R, CNB; serine/threonine-protein phosphatase 2B regulatory subunit	-0.5	2	3		2	2	3
09183 Protein families: signaling and cellular processes	02000 Transporters [BR:ko02000]	K15115	SLC25A32, MFT; solute carrier family 25 (mitochondrial folate transporter), member 32	-0.5	2	3		2	2	3
09181 Protein families: metabolism	01001 Protein kinases [BR:ko01001]	K08838	STK24_25_MST4; serine/threonine-protein kinase 24/25/MST4 [EC:2.7.11.1]	-0.5	2	3		2	4	1
09182 Protein families: genetic information processing	04131 Membrane trafficking [BR:ko04131]	K08838	STK24_25_MST4; serine/threonine-protein kinase 24/25/MST4 [EC:2.7.11.1]	-0.5	2	3		2	4	1
09141 Transport and catabolism	04144 Endocytosis [PATH:ko04144]	K11866	STAMBP, AMSH; STAM-binding protein [EC:3.4.19.12]	-0.5	2	1		3	0	1
09181 Protein families: metabolism	01002 Peptidases and inhibitors [BR:ko01002]	K11866	STAMBP, AMSH; STAM-binding protein [EC:3.4.19.12]	-0.5	2	1		3	0	1
09182 Protein families: genetic information processing	04131 Membrane trafficking [BR:ko04131]	K11866	STAMBP, AMSH; STAM-binding protein [EC:3.4.19.12]	-0.5	2	1		3	0	1
09182 Protein families: genetic information processing	04121 Ubiquitin system [BR:ko04121]	K23330	LZTR1; leucine-zipper-like transcriptional regulator 1	-0.5	2	1		1	3	0
09182 Protein families: genetic information processing	04121 Ubiquitin system [BR:ko04121]	K11866	STAMBP, AMSH; STAM-binding protein [EC:3.4.19.12]	-0.5	2	1		3	0	1
09122 Translation	03013 Nucleocytoplasmic transport [PATH:ko03013]	K14317	NUP214, CAN; nuclear pore complex protein Nup214	-0.5	2	1		4	1	0
09122 Translation	03008 Ribosome biogenesis in eukaryotes [PATH:ko03008]	K13288	orn, REX2, REXO2; oligoribonuclease [EC:3.1.-.-]	-0.5	2	1		0	1	4
09164 Neurodegenerative disease	05014 Amyotrophic lateral sclerosis [PATH:ko05014]	K14317	NUP214, CAN; nuclear pore complex protein Nup214	-0.5	2	1		4	1	0
09182 Protein families: genetic information processing	03019 Messenger RNA biogenesis [BR:ko03019]	K14317	NUP214, CAN; nuclear pore complex protein Nup214	-0.5	2	1		4	1	0
09182 Protein families: genetic information processing	03019 Messenger RNA biogenesis [BR:ko03019]	K13288	orn, REX2, REXO2; oligoribonuclease [EC:3.1.-.-]	-0.5	2	1		0	1	4
09182 Protein families: genetic information processing	03009 Ribosome biogenesis [BR:ko03009]	K13288	orn, REX2, REXO2; oligoribonuclease [EC:3.1.-.-]	-0.5	2	1		0	1	4
09142 Cell motility	04810 Regulation of actin cytoskeleton [PATH:ko04810]	K05766	SSH; protein phosphatase slingshot [EC:3.1.3.16 3.1.3.48]	-0.5	2	0		2	0	0
09158 Development and regeneration	04360 Axon guidance [PATH:ko04360]	K05766	SSH; protein phosphatase slingshot [EC:3.1.3.16 3.1.3.48]	-0.5	2	0		2	0	0
09181 Protein families: metabolism	01009 Protein phosphatases and associated proteins [BR:ko01009]	K05766	SSH; protein phosphatase slingshot [EC:3.1.3.16 3.1.3.48]	-0.5	2	0		2	0	0
09101 Carbohydrate metabolism	00500 Starch and sucrose metabolism [PATH:ko00500]	K00688	PYG, glgP; glycogen phosphorylase [EC:2.4.1.1]	-0.5	2	1		1	1	2
09102 Energy metabolism	00190 Oxidative phosphorylation [PATH:ko00190]	K02258	COX11, ctaG; cytochrome c oxidase assembly protein subunit 11	-0.5	2	1		2	1	1
09102 Energy metabolism	00190 Oxidative phosphorylation [PATH:ko00190]	K02133	ATPeF1B, ATP5B, ATP2; F-type H+-transporting ATPase subunit beta [EC:7.1.2.2]	-0.5	2	1		1	2	1
09102 Energy metabolism	00190 Oxidative phosphorylation [PATH:ko00190]	K02147	ATPeV1B, ATP6B; V-type H+-transporting ATPase subunit B	-0.5	2	1		2	1	1
09103 Lipid metabolism	00061 Fatty acid biosynthesis [PATH:ko00061]	K18660	ACSF3; malonyl-CoA/methylmalonyl-CoA synthetase [EC:6.2.1.76 6.2.1.-]	-0.5	2	1		2	1	1
09103 Lipid metabolism	00564 Glycerophospholipid metabolism [PATH:ko00564]	K00111	glpA, glpD; glycerol-3-phosphate dehydrogenase [EC:1.1.5.3]	-0.5	2	1		2	1	1
09103 Lipid metabolism	00600 Sphingolipid metabolism [PATH:ko00600]	K04711	ACER3, YDC1; dihydroceramidase [EC:3.5.1.-]	-0.5	2	1		1	1	2
09105 Amino acid metabolism	00270 Cysteine and methionine metabolism [PATH:ko00270]	K12960	mtaD; 5-methylthioadenosine/S-adenosylhomocysteine deaminase [EC:3.5.4.31 3.5.4.28]	-0.5	2	1		2	1	1
09105 Amino acid metabolism	00280 Valine, leucine and isoleucine degradation [PATH:ko00280]	K00020	HIBADH, mmsB; 3-hydroxyisobutyrate dehydrogenase [EC:1.1.1.31]	-0.5	2	1		2	1	1
09105 Amino acid metabolism	00280 Valine, leucine and isoleucine degradation [PATH:ko00280]	K18660	ACSF3; malonyl-CoA/methylmalonyl-CoA synthetase [EC:6.2.1.76 6.2.1.-]	-0.5	2	1		2	1	1
09107 Glycan biosynthesis and metabolism	00510 N-Glycan biosynthesis [PATH:ko00510]	K00726	MGAT1; alpha-1,3-mannosyl-glycoprotein beta-1,2-N-acetylglucosaminyltransferase [EC:2.4.1.101]	-0.5	2	1		1	2	1
09107 Glycan biosynthesis and metabolism	00513 Various types of N-glycan biosynthesis [PATH:ko00513]	K00726	MGAT1; alpha-1,3-mannosyl-glycoprotein beta-1,2-N-acetylglucosaminyltransferase [EC:2.4.1.101]	-0.5	2	1		1	2	1
09107 Glycan biosynthesis and metabolism	00563 Glycosylphosphatidylinositol (GPI)-anchor biosynthesis [PATH:ko00563]	K03857	PIGA, GPI3; phosphatidylinositol N-acetylglucosaminyltransferase subunit A [EC:2.4.1.198]	-0.5	2	1		1	2	1
09121 Transcription	03020 RNA polymerase [PATH:ko03020]	K03025	RPC6, POLR3F; DNA-directed RNA polymerase III subunit RPC6	-0.5	2	1		1	2	1
09121 Transcription	03040 Spliceosome [PATH:ko03040]	K12864	CTNNBL1; beta-catenin-like protein 1	-0.5	2	1		2	1	1
09122 Translation	03010 Ribosome [PATH:ko03010]	K02977	RP-S27Ae, RPS27A, UBA80; ubiquitin-small subunit ribosomal protein S27Ae	-0.5	2	1		1	2	1
09122 Translation	03013 Nucleocytoplasmic transport [PATH:ko03013]	K18423	CSE1, CAS, XPO2; exportin-2 (importin alpha re-exporter)	-0.5	2	1		2	1	1
09122 Translation	03015 mRNA surveillance pathway [PATH:ko03015]	K14408	CSTF3, RNA14; cleavage stimulation factor subunit 3	-0.5	2	1		2	1	1
09122 Translation	03008 Ribosome biogenesis in eukaryotes [PATH:ko03008]	K14559	MPP10; U3 small nucleolar RNA-associated protein MPP10	-0.5	2	1		2	1	1
09122 Translation	03008 Ribosome biogenesis in eukaryotes [PATH:ko03008]	K07179	RIOK2; RIO kinase 2 [EC:2.7.11.1]	-0.5	2	1		1	2	1
09123 Folding, sorting and degradation	04141 Protein processing in endoplasmic reticulum [PATH:ko04141]	K14016	UFD1; ubiquitin fusion degradation protein 1	-0.5	2	1		1	2	1
09123 Folding, sorting and degradation	04141 Protein processing in endoplasmic reticulum [PATH:ko04141]	K01456	E3.5.1.52, NGLY1, PNG1; peptide-N4-(N-acetyl-beta-glucosaminyl)asparagine amidase [EC:3.5.1.52]	-0.5	2	1		1	1	2
09123 Folding, sorting and degradation	04120 Ubiquitin mediated proteolysis [PATH:ko04120]	K02977	RP-S27Ae, RPS27A, UBA80; ubiquitin-small subunit ribosomal protein S27Ae	-0.5	2	1		1	2	1
09123 Folding, sorting and degradation	04120 Ubiquitin mediated proteolysis [PATH:ko04120]	K03357	APC10, ANAPC10, DOC1; anaphase-promoting complex subunit 10	-0.5	2	1		2	1	1
09123 Folding, sorting and degradation	03050 Proteasome [PATH:ko03050]	K03032	PSMD1, RPN2; 26S proteasome regulatory subunit N2	-0.5	2	1		2	1	1
09124 Replication and repair	03030 DNA replication [PATH:ko03030]	K02327	POLD1; DNA polymerase delta subunit 1 [EC:2.7.7.7]	-0.5	2	1		1	2	1
09124 Replication and repair	03030 DNA replication [PATH:ko03030]	K02212	MCM4, CDC54; DNA replication licensing factor MCM4 [EC:5.6.2.3]	-0.5	2	1		1	2	1
09124 Replication and repair	03030 DNA replication [PATH:ko03030]	K02210	MCM7, CDC47; DNA replication licensing factor MCM7 [EC:5.6.2.3]	-0.5	2	1		1	1	2
09124 Replication and repair	03410 Base excision repair [PATH:ko03410]	K10803	XRCC1; DNA-repair protein XRCC1	-0.5	2	1		1	1	2
09124 Replication and repair	03410 Base excision repair [PATH:ko03410]	K02327	POLD1; DNA polymerase delta subunit 1 [EC:2.7.7.7]	-0.5	2	1		1	2	1
09124 Replication and repair	03420 Nucleotide excision repair [PATH:ko03420]	K10838	XPC; xeroderma pigmentosum group C-complementing protein	-0.5	2	1		1	2	1
09124 Replication and repair	03420 Nucleotide excision repair [PATH:ko03420]	K02327	POLD1; DNA polymerase delta subunit 1 [EC:2.7.7.7]	-0.5	2	1		1	2	1
09124 Replication and repair	03430 Mismatch repair [PATH:ko03430]	K02327	POLD1; DNA polymerase delta subunit 1 [EC:2.7.7.7]	-0.5	2	1		1	2	1
09124 Replication and repair	03440 Homologous recombination [PATH:ko03440]	K02327	POLD1; DNA polymerase delta subunit 1 [EC:2.7.7.7]	-0.5	2	1		1	2	1
09126 Chromosome	03082 ATP-dependent chromatin remodeling [PATH:ko03082]	K11662	ACTR6, ARP6; actin-related protein 6	-0.5	2	1		2	1	1
09125 Information processing in viruses	03250 Viral life cycle - HIV-1 [PATH:ko03250]	K12200	PDCD6IP, ALIX, RIM20; programmed cell death 6-interacting protein	-0.5	2	1		2	1	1
09125 Information processing in viruses	03272 Virion - Hepatitis viruses [PATH:ko03272]	K12200	PDCD6IP, ALIX, RIM20; programmed cell death 6-interacting protein	-0.5	2	1		2	1	1
09132 Signal transduction	04068 FoxO signaling pathway [PATH:ko04068]	K02206	CDK2; cyclin-dependent kinase 2 [EC:2.7.11.22]	-0.5	2	1		1	2	1
09132 Signal transduction	04151 PI3K-Akt signaling pathway [PATH:ko04151]	K02206	CDK2; cyclin-dependent kinase 2 [EC:2.7.11.22]	-0.5	2	1		1	2	1
09132 Signal transduction	04150 mTOR signaling pathway [PATH:ko04150]	K02147	ATPeV1B, ATP6B; V-type H+-transporting ATPase subunit B	-0.5	2	1		2	1	1
09141 Transport and catabolism	04144 Endocytosis [PATH:ko04144]	K05757	ARPC1A_B; actin related protein 2/3 complex, subunit 1A/1B	-0.5	2	1		2	1	1
09141 Transport and catabolism	04144 Endocytosis [PATH:ko04144]	K12200	PDCD6IP, ALIX, RIM20; programmed cell death 6-interacting protein	-0.5	2	1		2	1	1
09141 Transport and catabolism	04145 Phagosome [PATH:ko04145]	K02147	ATPeV1B, ATP6B; V-type H+-transporting ATPase subunit B	-0.5	2	1		2	1	1
09141 Transport and catabolism	04140 Autophagy - animal [PATH:ko04140]	K02977	RP-S27Ae, RPS27A, UBA80; ubiquitin-small subunit ribosomal protein S27Ae	-0.5	2	1		1	2	1
09141 Transport and catabolism	04138 Autophagy - yeast [PATH:ko04138]	K05757	ARPC1A_B; actin related protein 2/3 complex, subunit 1A/1B	-0.5	2	1		2	1	1
09141 Transport and catabolism	04137 Mitophagy - animal [PATH:ko04137]	K02977	RP-S27Ae, RPS27A, UBA80; ubiquitin-small subunit ribosomal protein S27Ae	-0.5	2	1		1	2	1
09143 Cell growth and death	04110 Cell cycle [PATH:ko04110]	K02206	CDK2; cyclin-dependent kinase 2 [EC:2.7.11.22]	-0.5	2	1		1	2	1
09143 Cell growth and death	04110 Cell cycle [PATH:ko04110]	K02212	MCM4, CDC54; DNA replication licensing factor MCM4 [EC:5.6.2.3]	-0.5	2	1		1	2	1
09143 Cell growth and death	04110 Cell cycle [PATH:ko04110]	K02210	MCM7, CDC47; DNA replication licensing factor MCM7 [EC:5.6.2.3]	-0.5	2	1		1	1	2
09143 Cell growth and death	04110 Cell cycle [PATH:ko04110]	K03357	APC10, ANAPC10, DOC1; anaphase-promoting complex subunit 10	-0.5	2	1		2	1	1
09143 Cell growth and death	04111 Cell cycle - yeast [PATH:ko04111]	K02212	MCM4, CDC54; DNA replication licensing factor MCM4 [EC:5.6.2.3]	-0.5	2	1		1	2	1
09143 Cell growth and death	04111 Cell cycle - yeast [PATH:ko04111]	K02210	MCM7, CDC47; DNA replication licensing factor MCM7 [EC:5.6.2.3]	-0.5	2	1		1	1	2
09143 Cell growth and death	04111 Cell cycle - yeast [PATH:ko04111]	K03357	APC10, ANAPC10, DOC1; anaphase-promoting complex subunit 10	-0.5	2	1		2	1	1
09143 Cell growth and death	04113 Meiosis - yeast [PATH:ko04113]	K02212	MCM4, CDC54; DNA replication licensing factor MCM4 [EC:5.6.2.3]	-0.5	2	1		1	2	1
09143 Cell growth and death	04113 Meiosis - yeast [PATH:ko04113]	K02210	MCM7, CDC47; DNA replication licensing factor MCM7 [EC:5.6.2.3]	-0.5	2	1		1	1	2
09143 Cell growth and death	04113 Meiosis - yeast [PATH:ko04113]	K03357	APC10, ANAPC10, DOC1; anaphase-promoting complex subunit 10	-0.5	2	1		2	1	1
09143 Cell growth and death	04114 Oocyte meiosis [PATH:ko04114]	K02206	CDK2; cyclin-dependent kinase 2 [EC:2.7.11.22]	-0.5	2	1		1	2	1
09143 Cell growth and death	04114 Oocyte meiosis [PATH:ko04114]	K03357	APC10, ANAPC10, DOC1; anaphase-promoting complex subunit 10	-0.5	2	1		2	1	1
09143 Cell growth and death	04217 Necroptosis [PATH:ko04217]	K00688	PYG, glgP; glycogen phosphorylase [EC:2.4.1.1]	-0.5	2	1		1	1	2
09143 Cell growth and death	04115 p53 signaling pathway [PATH:ko04115]	K02206	CDK2; cyclin-dependent kinase 2 [EC:2.7.11.22]	-0.5	2	1		1	2	1
09143 Cell growth and death	04218 Cellular senescence [PATH:ko04218]	K02206	CDK2; cyclin-dependent kinase 2 [EC:2.7.11.22]	-0.5	2	1		1	2	1
09144 Cellular community - eukaryotes	04530 Tight junction [PATH:ko04530]	K09489	HSPA4; heat shock 70kDa protein 4	-0.5	2	1		1	2	1
09144 Cellular community - eukaryotes	04530 Tight junction [PATH:ko04530]	K05757	ARPC1A_B; actin related protein 2/3 complex, subunit 1A/1B	-0.5	2	1		2	1	1
09145 Cellular community - prokaryotes	02026 Biofilm formation - Escherichia coli [PATH:ko02026]	K00688	PYG, glgP; glycogen phosphorylase [EC:2.4.1.1]	-0.5	2	1		1	1	2
09142 Cell motility	04810 Regulation of actin cytoskeleton [PATH:ko04810]	K05757	ARPC1A_B; actin related protein 2/3 complex, subunit 1A/1B	-0.5	2	1		2	1	1
09151 Immune system	04623 Cytosolic DNA-sensing pathway [PATH:ko04623]	K03025	RPC6, POLR3F; DNA-directed RNA polymerase III subunit RPC6	-0.5	2	1		1	2	1
09151 Immune system	04612 Antigen processing and presentation [PATH:ko04612]	K09489	HSPA4; heat shock 70kDa protein 4	-0.5	2	1		1	2	1
09151 Immune system	04666 Fc gamma R-mediated phagocytosis [PATH:ko04666]	K05757	ARPC1A_B; actin related protein 2/3 complex, subunit 1A/1B	-0.5	2	1		2	1	1
09152 Endocrine system	04910 Insulin signaling pathway [PATH:ko04910]	K00688	PYG, glgP; glycogen phosphorylase [EC:2.4.1.1]	-0.5	2	1		1	1	2
09152 Endocrine system	04922 Glucagon signaling pathway [PATH:ko04922]	K00688	PYG, glgP; glycogen phosphorylase [EC:2.4.1.1]	-0.5	2	1		1	1	2
09152 Endocrine system	04914 Progesterone-mediated oocyte maturation [PATH:ko04914]	K02206	CDK2; cyclin-dependent kinase 2 [EC:2.7.11.22]	-0.5	2	1		1	2	1
09152 Endocrine system	04914 Progesterone-mediated oocyte maturation [PATH:ko04914]	K03357	APC10, ANAPC10, DOC1; anaphase-promoting complex subunit 10	-0.5	2	1		2	1	1
09155 Excretory system	04966 Collecting duct acid secretion [PATH:ko04966]	K02147	ATPeV1B, ATP6B; V-type H+-transporting ATPase subunit B	-0.5	2	1		2	1	1
09156 Nervous system	04721 Synaptic vesicle cycle [PATH:ko04721]	K02147	ATPeV1B, ATP6B; V-type H+-transporting ATPase subunit B	-0.5	2	1		2	1	1
09159 Environmental adaptation	04714 Thermogenesis [PATH:ko04714]	K02258	COX11, ctaG; cytochrome c oxidase assembly protein subunit 11	-0.5	2	1		2	1	1
09159 Environmental adaptation	04714 Thermogenesis [PATH:ko04714]	K02133	ATPeF1B, ATP5B, ATP2; F-type H+-transporting ATPase subunit beta [EC:7.1.2.2]	-0.5	2	1		1	2	1
09161 Cancer: overview	05200 Pathways in cancer [PATH:ko05200]	K02206	CDK2; cyclin-dependent kinase 2 [EC:2.7.11.22]	-0.5	2	1		1	2	1
09161 Cancer: overview	05200 Pathways in cancer [PATH:ko05200]	K11126	TERT, EST2; telomerase reverse transcriptase [EC:2.7.7.49]	-0.5	2	1		1	2	1
09161 Cancer: overview	05202 Transcriptional misregulation in cancer [PATH:ko05202]	K15627	ASPSCR1, ASPL; tether containing UBX domain for GLUT4	-0.5	2	1		2	1	1
09161 Cancer: overview	05208 Chemical carcinogenesis - reactive oxygen species [PATH:ko05208]	K02133	ATPeF1B, ATP5B, ATP2; F-type H+-transporting ATPase subunit beta [EC:7.1.2.2]	-0.5	2	1		1	2	1
09161 Cancer: overview	05203 Viral carcinogenesis [PATH:ko05203]	K02206	CDK2; cyclin-dependent kinase 2 [EC:2.7.11.22]	-0.5	2	1		1	2	1
09162 Cancer: specific types	05225 Hepatocellular carcinoma [PATH:ko05225]	K11126	TERT, EST2; telomerase reverse transcriptase [EC:2.7.7.49]	-0.5	2	1		1	2	1
09162 Cancer: specific types	05226 Gastric cancer [PATH:ko05226]	K11126	TERT, EST2; telomerase reverse transcriptase [EC:2.7.7.49]	-0.5	2	1		1	2	1
09162 Cancer: specific types	05226 Gastric cancer [PATH:ko05226]	K02206	CDK2; cyclin-dependent kinase 2 [EC:2.7.11.22]	-0.5	2	1		1	2	1
09162 Cancer: specific types	05215 Prostate cancer [PATH:ko05215]	K02206	CDK2; cyclin-dependent kinase 2 [EC:2.7.11.22]	-0.5	2	1		1	2	1
09162 Cancer: specific types	05222 Small cell lung cancer [PATH:ko05222]	K02206	CDK2; cyclin-dependent kinase 2 [EC:2.7.11.22]	-0.5	2	1		1	2	1
09172 Infectious disease: viral	05166 Human T-cell leukemia virus 1 infection [PATH:ko05166]	K03357	APC10, ANAPC10, DOC1; anaphase-promoting complex subunit 10	-0.5	2	1		2	1	1
09172 Infectious disease: viral	05166 Human T-cell leukemia virus 1 infection [PATH:ko05166]	K02206	CDK2; cyclin-dependent kinase 2 [EC:2.7.11.22]	-0.5	2	1		1	2	1
09172 Infectious disease: viral	05166 Human T-cell leukemia virus 1 infection [PATH:ko05166]	K11126	TERT, EST2; telomerase reverse transcriptase [EC:2.7.7.49]	-0.5	2	1		1	2	1
09172 Infectious disease: viral	05161 Hepatitis B [PATH:ko05161]	K02206	CDK2; cyclin-dependent kinase 2 [EC:2.7.11.22]	-0.5	2	1		1	2	1
09172 Infectious disease: viral	05160 Hepatitis C [PATH:ko05160]	K02206	CDK2; cyclin-dependent kinase 2 [EC:2.7.11.22]	-0.5	2	1		1	2	1
09172 Infectious disease: viral	05171 Coronavirus disease - COVID-19 [PATH:ko05171]	K02977	RP-S27Ae, RPS27A, UBA80; ubiquitin-small subunit ribosomal protein S27Ae	-0.5	2	1		1	2	1
09172 Infectious disease: viral	05162 Measles [PATH:ko05162]	K02206	CDK2; cyclin-dependent kinase 2 [EC:2.7.11.22]	-0.5	2	1		1	2	1
09172 Infectious disease: viral	05167 Kaposi sarcoma-associated herpesvirus infection [PATH:ko05167]	K02977	RP-S27Ae, RPS27A, UBA80; ubiquitin-small subunit ribosomal protein S27Ae	-0.5	2	1		1	2	1
09172 Infectious disease: viral	05169 Epstein-Barr virus infection [PATH:ko05169]	K03032	PSMD1, RPN2; 26S proteasome regulatory subunit N2	-0.5	2	1		2	1	1
09172 Infectious disease: viral	05169 Epstein-Barr virus infection [PATH:ko05169]	K02206	CDK2; cyclin-dependent kinase 2 [EC:2.7.11.22]	-0.5	2	1		1	2	1
09172 Infectious disease: viral	05165 Human papillomavirus infection [PATH:ko05165]	K11126	TERT, EST2; telomerase reverse transcriptase [EC:2.7.7.49]	-0.5	2	1		1	2	1
09172 Infectious disease: viral	05165 Human papillomavirus infection [PATH:ko05165]	K02206	CDK2; cyclin-dependent kinase 2 [EC:2.7.11.22]	-0.5	2	1		1	2	1
09172 Infectious disease: viral	05165 Human papillomavirus infection [PATH:ko05165]	K02147	ATPeV1B, ATP6B; V-type H+-transporting ATPase subunit B	-0.5	2	1		2	1	1
09171 Infectious disease: bacterial	05110 Vibrio cholerae infection [PATH:ko05110]	K02147	ATPeV1B, ATP6B; V-type H+-transporting ATPase subunit B	-0.5	2	1		2	1	1
09171 Infectious disease: bacterial	05120 Epithelial cell signaling in Helicobacter pylori infection [PATH:ko05120]	K02147	ATPeV1B, ATP6B; V-type H+-transporting ATPase subunit B	-0.5	2	1		2	1	1
09171 Infectious disease: bacterial	05130 Pathogenic Escherichia coli infection [PATH:ko05130]	K05757	ARPC1A_B; actin related protein 2/3 complex, subunit 1A/1B	-0.5	2	1		2	1	1
09171 Infectious disease: bacterial	05132 Salmonella infection [PATH:ko05132]	K05757	ARPC1A_B; actin related protein 2/3 complex, subunit 1A/1B	-0.5	2	1		2	1	1
09171 Infectious disease: bacterial	05132 Salmonella infection [PATH:ko05132]	K18423	CSE1, CAS, XPO2; exportin-2 (importin alpha re-exporter)	-0.5	2	1		2	1	1
09171 Infectious disease: bacterial	05131 Shigellosis [PATH:ko05131]	K05757	ARPC1A_B; actin related protein 2/3 complex, subunit 1A/1B	-0.5	2	1		2	1	1
09171 Infectious disease: bacterial	05131 Shigellosis [PATH:ko05131]	K02977	RP-S27Ae, RPS27A, UBA80; ubiquitin-small subunit ribosomal protein S27Ae	-0.5	2	1		1	2	1
09171 Infectious disease: bacterial	05135 Yersinia infection [PATH:ko05135]	K05757	ARPC1A_B; actin related protein 2/3 complex, subunit 1A/1B	-0.5	2	1		2	1	1
09171 Infectious disease: bacterial	05100 Bacterial invasion of epithelial cells [PATH:ko05100]	K05757	ARPC1A_B; actin related protein 2/3 complex, subunit 1A/1B	-0.5	2	1		2	1	1
09163 Immune disease	05323 Rheumatoid arthritis [PATH:ko05323]	K02147	ATPeV1B, ATP6B; V-type H+-transporting ATPase subunit B	-0.5	2	1		2	1	1
09164 Neurodegenerative disease	05010 Alzheimer disease [PATH:ko05010]	K02133	ATPeF1B, ATP5B, ATP2; F-type H+-transporting ATPase subunit beta [EC:7.1.2.2]	-0.5	2	1		1	2	1
09164 Neurodegenerative disease	05010 Alzheimer disease [PATH:ko05010]	K03032	PSMD1, RPN2; 26S proteasome regulatory subunit N2	-0.5	2	1		2	1	1
09164 Neurodegenerative disease	05012 Parkinson disease [PATH:ko05012]	K02977	RP-S27Ae, RPS27A, UBA80; ubiquitin-small subunit ribosomal protein S27Ae	-0.5	2	1		1	2	1
09164 Neurodegenerative disease	05012 Parkinson disease [PATH:ko05012]	K03032	PSMD1, RPN2; 26S proteasome regulatory subunit N2	-0.5	2	1		2	1	1
09164 Neurodegenerative disease	05012 Parkinson disease [PATH:ko05012]	K02133	ATPeF1B, ATP5B, ATP2; F-type H+-transporting ATPase subunit beta [EC:7.1.2.2]	-0.5	2	1		1	2	1
09164 Neurodegenerative disease	05014 Amyotrophic lateral sclerosis [PATH:ko05014]	K02133	ATPeF1B, ATP5B, ATP2; F-type H+-transporting ATPase subunit beta [EC:7.1.2.2]	-0.5	2	1		1	2	1
09164 Neurodegenerative disease	05014 Amyotrophic lateral sclerosis [PATH:ko05014]	K03032	PSMD1, RPN2; 26S proteasome regulatory subunit N2	-0.5	2	1		2	1	1
09164 Neurodegenerative disease	05016 Huntington disease [PATH:ko05016]	K02133	ATPeF1B, ATP5B, ATP2; F-type H+-transporting ATPase subunit beta [EC:7.1.2.2]	-0.5	2	1		1	2	1
09164 Neurodegenerative disease	05016 Huntington disease [PATH:ko05016]	K03032	PSMD1, RPN2; 26S proteasome regulatory subunit N2	-0.5	2	1		2	1	1
09164 Neurodegenerative disease	05017 Spinocerebellar ataxia [PATH:ko05017]	K03032	PSMD1, RPN2; 26S proteasome regulatory subunit N2	-0.5	2	1		2	1	1
09164 Neurodegenerative disease	05020 Prion disease [PATH:ko05020]	K02133	ATPeF1B, ATP5B, ATP2; F-type H+-transporting ATPase subunit beta [EC:7.1.2.2]	-0.5	2	1		1	2	1
09164 Neurodegenerative disease	05020 Prion disease [PATH:ko05020]	K03032	PSMD1, RPN2; 26S proteasome regulatory subunit N2	-0.5	2	1		2	1	1
09164 Neurodegenerative disease	05022 Pathways of neurodegeneration - multiple diseases [PATH:ko05022]	K02977	RP-S27Ae, RPS27A, UBA80; ubiquitin-small subunit ribosomal protein S27Ae	-0.5	2	1		1	2	1
09164 Neurodegenerative disease	05022 Pathways of neurodegeneration - multiple diseases [PATH:ko05022]	K03032	PSMD1, RPN2; 26S proteasome regulatory subunit N2	-0.5	2	1		2	1	1
09164 Neurodegenerative disease	05022 Pathways of neurodegeneration - multiple diseases [PATH:ko05022]	K02133	ATPeF1B, ATP5B, ATP2; F-type H+-transporting ATPase subunit beta [EC:7.1.2.2]	-0.5	2	1		1	2	1
09166 Cardiovascular disease	05417 Lipid and atherosclerosis [PATH:ko05417]	K09489	HSPA4; heat shock 70kDa protein 4	-0.5	2	1		1	2	1
09166 Cardiovascular disease	05415 Diabetic cardiomyopathy [PATH:ko05415]	K02133	ATPeF1B, ATP5B, ATP2; F-type H+-transporting ATPase subunit beta [EC:7.1.2.2]	-0.5	2	1		1	2	1
09167 Endocrine and metabolic disease	04931 Insulin resistance [PATH:ko04931]	K00688	PYG, glgP; glycogen phosphorylase [EC:2.4.1.1]	-0.5	2	1		1	1	2
09167 Endocrine and metabolic disease	04934 Cushing syndrome [PATH:ko04934]	K14961	RBBP5, SWD1, CPS50; COMPASS component SWD1	-0.5	2	1		1	2	1
09167 Endocrine and metabolic disease	04934 Cushing syndrome [PATH:ko04934]	K02206	CDK2; cyclin-dependent kinase 2 [EC:2.7.11.22]	-0.5	2	1		1	2	1
09181 Protein families: metabolism	01001 Protein kinases [BR:ko01001]	K02206	CDK2; cyclin-dependent kinase 2 [EC:2.7.11.22]	-0.5	2	1		1	2	1
09181 Protein families: metabolism	01001 Protein kinases [BR:ko01001]	K08825	DYRK1; dual specificity tyrosine-phosphorylation-regulated kinase 1 [EC:2.7.12.1]	-0.5	2	1		2	1	1
09181 Protein families: metabolism	01001 Protein kinases [BR:ko01001]	K07179	RIOK2; RIO kinase 2 [EC:2.7.11.1]	-0.5	2	1		1	2	1
09181 Protein families: metabolism	01009 Protein phosphatases and associated proteins [BR:ko01009]	K02210	MCM7, CDC47; DNA replication licensing factor MCM7 [EC:5.6.2.3]	-0.5	2	1		1	1	2
09181 Protein families: metabolism	01009 Protein phosphatases and associated proteins [BR:ko01009]	K14559	MPP10; U3 small nucleolar RNA-associated protein MPP10	-0.5	2	1		2	1	1
09181 Protein families: metabolism	01009 Protein phosphatases and associated proteins [BR:ko01009]	K17601	WDR81; WD repeat-containing protein 81	-0.5	2	1		1	2	1
09181 Protein families: metabolism	01002 Peptidases and inhibitors [BR:ko01002]	K03152	thiJ; protein deglycase [EC:3.5.1.124]	-0.5	2	1		1	1	2
09181 Protein families: metabolism	01003 Glycosyltransferases [BR:ko01003]	K03857	PIGA, GPI3; phosphatidylinositol N-acetylglucosaminyltransferase subunit A [EC:2.4.1.198]	-0.5	2	1		1	2	1
09181 Protein families: metabolism	01003 Glycosyltransferases [BR:ko01003]	K00726	MGAT1; alpha-1,3-mannosyl-glycoprotein beta-1,2-N-acetylglucosaminyltransferase [EC:2.4.1.101]	-0.5	2	1		1	2	1
09182 Protein families: genetic information processing	03021 Transcription machinery [BR:ko03021]	K15161	CCNC, SSN8; cyclin-C	-0.5	2	1		1	1	2
09182 Protein families: genetic information processing	03021 Transcription machinery [BR:ko03021]	K03025	RPC6, POLR3F; DNA-directed RNA polymerase III subunit RPC6	-0.5	2	1		1	2	1
09182 Protein families: genetic information processing	03019 Messenger RNA biogenesis [BR:ko03019]	K14408	CSTF3, RNA14; cleavage stimulation factor subunit 3	-0.5	2	1		2	1	1
09182 Protein families: genetic information processing	03019 Messenger RNA biogenesis [BR:ko03019]	K13102	KIN; DNA/RNA-binding protein KIN17	-0.5	2	1		1	2	1
09182 Protein families: genetic information processing	03041 Spliceosome [BR:ko03041]	K13101	GPKOW; G patch domain and KOW motifs-containing protein	-0.5	2	1		1	2	1
09182 Protein families: genetic information processing	03041 Spliceosome [BR:ko03041]	K12864	CTNNBL1; beta-catenin-like protein 1	-0.5	2	1		2	1	1
09182 Protein families: genetic information processing	03041 Spliceosome [BR:ko03041]	K13143	INTS6, DDX26; integrator complex subunit 6	-0.5	2	1		1	2	1
09182 Protein families: genetic information processing	03041 Spliceosome [BR:ko03041]	K13211	GCFC; GC-rich sequence DNA-binding factor	-0.5	2	1		2	1	1
09182 Protein families: genetic information processing	03011 Ribosome [BR:ko03011]	K02977	RP-S27Ae, RPS27A, UBA80; ubiquitin-small subunit ribosomal protein S27Ae	-0.5	2	1		1	2	1
09182 Protein families: genetic information processing	03009 Ribosome biogenesis [BR:ko03009]	K14559	MPP10; U3 small nucleolar RNA-associated protein MPP10	-0.5	2	1		2	1	1
09182 Protein families: genetic information processing	03009 Ribosome biogenesis [BR:ko03009]	K18327	REXO4, REX4; RNA exonuclease 4 [EC:3.1.-.-]	-0.5	2	1		1	2	1
09182 Protein families: genetic information processing	03009 Ribosome biogenesis [BR:ko03009]	K14787	MRD1, RBM19; multiple RNA-binding domain-containing protein 1	-0.5	2	1		2	1	1
09182 Protein families: genetic information processing	03009 Ribosome biogenesis [BR:ko03009]	K07179	RIOK2; RIO kinase 2 [EC:2.7.11.1]	-0.5	2	1		1	2	1
09182 Protein families: genetic information processing	03009 Ribosome biogenesis [BR:ko03009]	K14016	UFD1; ubiquitin fusion degradation protein 1	-0.5	2	1		1	2	1
09182 Protein families: genetic information processing	03009 Ribosome biogenesis [BR:ko03009]	K14840	NOP53, GLTSCR2; nucleolar protein 53	-0.5	2	1		1	2	1
09182 Protein families: genetic information processing	03016 Transfer RNA biogenesis [BR:ko03016]	K15451	PPM2, LCMT2, TYW4; tRNA wybutosine-synthesizing protein 4 [EC:2.1.1.290 2.3.1.231]	-0.5	2	1		1	2	1
09182 Protein families: genetic information processing	03016 Transfer RNA biogenesis [BR:ko03016]	K21027	TRMU, SLM3; tRNA-5-taurinomethyluridine 2-sulfurtransferase [EC:2.8.1.14]	-0.5	2	1		2	1	1
09182 Protein families: genetic information processing	03016 Transfer RNA biogenesis [BR:ko03016]	K00777	QTRT1; queuine tRNA-ribosyltransferase catalytic subunit [EC:2.4.2.64]	-0.5	2	1		1	2	1
09182 Protein families: genetic information processing	03016 Transfer RNA biogenesis [BR:ko03016]	K00773	tgt; queuine tRNA-ribosyltransferase [EC:2.4.2.29]	-0.5	2	1		1	2	1
09182 Protein families: genetic information processing	03012 Translation factors [BR:ko03012]	K17878	NNT1; EEF1A N-terminal glycine/lysine methyltransferase [EC:2.1.1.-]	-0.5	2	1		1	2	1
09182 Protein families: genetic information processing	03110 Chaperones and folding catalysts [BR:ko03110]	K09489	HSPA4; heat shock 70kDa protein 4	-0.5	2	1		1	2	1
09182 Protein families: genetic information processing	04131 Membrane trafficking [BR:ko04131]	K08825	DYRK1; dual specificity tyrosine-phosphorylation-regulated kinase 1 [EC:2.7.12.1]	-0.5	2	1		2	1	1
09182 Protein families: genetic information processing	04131 Membrane trafficking [BR:ko04131]	K12200	PDCD6IP, ALIX, RIM20; programmed cell death 6-interacting protein	-0.5	2	1		2	1	1
09182 Protein families: genetic information processing	04131 Membrane trafficking [BR:ko04131]	K23288	VPS50; syndetin	-0.5	2	1		1	2	1
09182 Protein families: genetic information processing	04131 Membrane trafficking [BR:ko04131]	K20359	RABAC1, PRAF1; PRA1 family protein 1	-0.5	2	1		2	1	1
09182 Protein families: genetic information processing	04131 Membrane trafficking [BR:ko04131]	K23297	C12ORF66; KICSTOR complex protein C12orf66	-0.5	2	1		1	1	2
09182 Protein families: genetic information processing	04131 Membrane trafficking [BR:ko04131]	K23298	SZT2; KICSTOR complex protein SZT2	-0.5	2	1		2	1	1
09182 Protein families: genetic information processing	04131 Membrane trafficking [BR:ko04131]	K05757	ARPC1A_B; actin related protein 2/3 complex, subunit 1A/1B	-0.5	2	1		2	1	1
09182 Protein families: genetic information processing	04121 Ubiquitin system [BR:ko04121]	K02977	RP-S27Ae, RPS27A, UBA80; ubiquitin-small subunit ribosomal protein S27Ae	-0.5	2	1		1	2	1
09182 Protein families: genetic information processing	04121 Ubiquitin system [BR:ko04121]	K12164	UBA5, UBE1DC1; ubiquitin-like modifier-activating enzyme 5	-0.5	2	1		1	1	2
09182 Protein families: genetic information processing	04121 Ubiquitin system [BR:ko04121]	K10290	FBXO3; F-box protein 3	-0.5	2	1		1	2	1
09182 Protein families: genetic information processing	04121 Ubiquitin system [BR:ko04121]	K03357	APC10, ANAPC10, DOC1; anaphase-promoting complex subunit 10	-0.5	2	1		2	1	1
09182 Protein families: genetic information processing	03051 Proteasome [BR:ko03051]	K03032	PSMD1, RPN2; 26S proteasome regulatory subunit N2	-0.5	2	1		2	1	1
09182 Protein families: genetic information processing	03032 DNA replication proteins [BR:ko03032]	K02212	MCM4, CDC54; DNA replication licensing factor MCM4 [EC:5.6.2.3]	-0.5	2	1		1	2	1
09182 Protein families: genetic information processing	03032 DNA replication proteins [BR:ko03032]	K02210	MCM7, CDC47; DNA replication licensing factor MCM7 [EC:5.6.2.3]	-0.5	2	1		1	1	2
09182 Protein families: genetic information processing	03032 DNA replication proteins [BR:ko03032]	K02206	CDK2; cyclin-dependent kinase 2 [EC:2.7.11.22]	-0.5	2	1		1	2	1
09182 Protein families: genetic information processing	03032 DNA replication proteins [BR:ko03032]	K10737	MCM8; DNA helicase MCM8 [EC:5.6.2.4]	-0.5	2	1		1	1	2
09182 Protein families: genetic information processing	03032 DNA replication proteins [BR:ko03032]	K02327	POLD1; DNA polymerase delta subunit 1 [EC:2.7.7.7]	-0.5	2	1		1	2	1
09182 Protein families: genetic information processing	03032 DNA replication proteins [BR:ko03032]	K11126	TERT, EST2; telomerase reverse transcriptase [EC:2.7.7.49]	-0.5	2	1		1	2	1
09182 Protein families: genetic information processing	03036 Chromosome and associated proteins [BR:ko03036]	K14961	RBBP5, SWD1, CPS50; COMPASS component SWD1	-0.5	2	1		1	2	1
09182 Protein families: genetic information processing	03036 Chromosome and associated proteins [BR:ko03036]	K20093	ERCC6L, PICH; DNA excision repair protein ERCC-6-like [EC:5.6.2.-]	-0.5	2	1		1	1	2
09182 Protein families: genetic information processing	03036 Chromosome and associated proteins [BR:ko03036]	K02206	CDK2; cyclin-dependent kinase 2 [EC:2.7.11.22]	-0.5	2	1		1	2	1
09182 Protein families: genetic information processing	03036 Chromosome and associated proteins [BR:ko03036]	K18423	CSE1, CAS, XPO2; exportin-2 (importin alpha re-exporter)	-0.5	2	1		2	1	1
09182 Protein families: genetic information processing	03036 Chromosome and associated proteins [BR:ko03036]	K26403	CIAO2, CIA2, FAM96; cytosolic iron-sulfur assembly component 2	-0.5	2	1		1	2	1
09182 Protein families: genetic information processing	03036 Chromosome and associated proteins [BR:ko03036]	K03357	APC10, ANAPC10, DOC1; anaphase-promoting complex subunit 10	-0.5	2	1		2	1	1
09182 Protein families: genetic information processing	03036 Chromosome and associated proteins [BR:ko03036]	K11662	ACTR6, ARP6; actin-related protein 6	-0.5	2	1		2	1	1
09182 Protein families: genetic information processing	03400 DNA repair and recombination proteins [BR:ko03400]	K02327	POLD1; DNA polymerase delta subunit 1 [EC:2.7.7.7]	-0.5	2	1		1	2	1
09182 Protein families: genetic information processing	03400 DNA repair and recombination proteins [BR:ko03400]	K10803	XRCC1; DNA-repair protein XRCC1	-0.5	2	1		1	1	2
09182 Protein families: genetic information processing	03400 DNA repair and recombination proteins [BR:ko03400]	K10838	XPC; xeroderma pigmentosum group C-complementing protein	-0.5	2	1		1	2	1
09182 Protein families: genetic information processing	03400 DNA repair and recombination proteins [BR:ko03400]	K26403	CIAO2, CIA2, FAM96; cytosolic iron-sulfur assembly component 2	-0.5	2	1		1	2	1
09182 Protein families: genetic information processing	03400 DNA repair and recombination proteins [BR:ko03400]	K10737	MCM8; DNA helicase MCM8 [EC:5.6.2.4]	-0.5	2	1		1	1	2
09182 Protein families: genetic information processing	03029 Mitochondrial biogenesis [BR:ko03029]	K17808	ZIM17, DNLZ, Tim15; mitochondrial protein import protein ZIM17	-0.5	2	1		2	1	1
09182 Protein families: genetic information processing	03029 Mitochondrial biogenesis [BR:ko03029]	K02258	COX11, ctaG; cytochrome c oxidase assembly protein subunit 11	-0.5	2	1		2	1	1
09183 Protein families: signaling and cellular processes	02000 Transporters [BR:ko02000]	K15084	SLC25A16, GDA, LEU5; solute carrier family 25 (mitochondrial carrier protein), member 16	-0.5	2	1		1	1	2
09183 Protein families: signaling and cellular processes	02000 Transporters [BR:ko02000]	K15381	DIRC2, SLC49A3; MFS transporter, FLVCR family, disrupted in renal carcinoma protein 2	-0.5	2	1		1	2	1
09183 Protein families: signaling and cellular processes	04812 Cytoskeleton proteins [BR:ko04812]	K11662	ACTR6, ARP6; actin-related protein 6	-0.5	2	1		2	1	1
09183 Protein families: signaling and cellular processes	04812 Cytoskeleton proteins [BR:ko04812]	K05757	ARPC1A_B; actin related protein 2/3 complex, subunit 1A/1B	-0.5	2	1		2	1	1
09183 Protein families: signaling and cellular processes	04147 Exosome [BR:ko04147]	K12200	PDCD6IP, ALIX, RIM20; programmed cell death 6-interacting protein	-0.5	2	1		2	1	1
09183 Protein families: signaling and cellular processes	04147 Exosome [BR:ko04147]	K02977	RP-S27Ae, RPS27A, UBA80; ubiquitin-small subunit ribosomal protein S27Ae	-0.5	2	1		1	2	1
09183 Protein families: signaling and cellular processes	04147 Exosome [BR:ko04147]	K02147	ATPeV1B, ATP6B; V-type H+-transporting ATPase subunit B	-0.5	2	1		2	1	1
09103 Lipid metabolism	00564 Glycerophospholipid metabolism [PATH:ko00564]	K18696	GDE1; glycerophosphodiester phosphodiesterase [EC:3.1.4.46]	-0.5	2	0		1	0	1
09124 Replication and repair	03460 Fanconi anemia pathway [PATH:ko03460]	K15360	STRA13, CENPX, MHF2; centromere protein X	-0.5	2	0		1	1	0
09142 Cell motility	04814 Motor proteins [PATH:ko04814]	K10425	DCTN3; dynactin 3	-0.5	2	0		1	0	1
09171 Infectious disease: bacterial	05132 Salmonella infection [PATH:ko05132]	K10425	DCTN3; dynactin 3	-0.5	2	0		1	0	1
09164 Neurodegenerative disease	05014 Amyotrophic lateral sclerosis [PATH:ko05014]	K10425	DCTN3; dynactin 3	-0.5	2	0		1	0	1
09164 Neurodegenerative disease	05016 Huntington disease [PATH:ko05016]	K10425	DCTN3; dynactin 3	-0.5	2	0		1	0	1
09164 Neurodegenerative disease	05022 Pathways of neurodegeneration - multiple diseases [PATH:ko05022]	K10425	DCTN3; dynactin 3	-0.5	2	0		1	0	1
09182 Protein families: genetic information processing	03019 Messenger RNA biogenesis [BR:ko03019]	K25592	LSM11; U7 snRNA-associated Sm-like protein LSm11	-0.5	2	0		1	0	1
09182 Protein families: genetic information processing	03009 Ribosome biogenesis [BR:ko03009]	K14763	NAF1; H/ACA ribonucleoprotein complex non-core subunit NAF1	-0.5	2	0		1	1	0
09182 Protein families: genetic information processing	03016 Transfer RNA biogenesis [BR:ko03016]	K17710	PTCD1; pentatricopeptide repeat domain-containing protein 1	-0.5	2	0		1	1	0
09182 Protein families: genetic information processing	03110 Chaperones and folding catalysts [BR:ko03110]	K09498	CCT6; T-complex protein 1 subunit zeta	-0.5	2	0		1	0	1
09182 Protein families: genetic information processing	04131 Membrane trafficking [BR:ko04131]	K26500	NOMO1_2_3; BOS complex subunit NOMO	-0.5	2	0		1	1	0
09182 Protein families: genetic information processing	03036 Chromosome and associated proteins [BR:ko03036]	K10425	DCTN3; dynactin 3	-0.5	2	0		1	0	1
09182 Protein families: genetic information processing	03400 DNA repair and recombination proteins [BR:ko03400]	K15360	STRA13, CENPX, MHF2; centromere protein X	-0.5	2	0		1	1	0
09182 Protein families: genetic information processing	03029 Mitochondrial biogenesis [BR:ko03029]	K17710	PTCD1; pentatricopeptide repeat domain-containing protein 1	-0.5	2	0		1	1	0
09183 Protein families: signaling and cellular processes	04812 Cytoskeleton proteins [BR:ko04812]	K10425	DCTN3; dynactin 3	-0.5	2	0		1	0	1
09183 Protein families: signaling and cellular processes	04147 Exosome [BR:ko04147]	K09498	CCT6; T-complex protein 1 subunit zeta	-0.5	2	0		1	0	1
09105 Amino acid metabolism	00250 Alanine, aspartate and glutamate metabolism [PATH:ko00250]	K00820	glmS, GFPT; glutamine---fructose-6-phosphate transaminase (isomerizing) [EC:2.6.1.16]	-0.5	1	3		2	2	1
09107 Glycan biosynthesis and metabolism	00520 Amino sugar and nucleotide sugar metabolism [PATH:ko00520]	K00820	glmS, GFPT; glutamine---fructose-6-phosphate transaminase (isomerizing) [EC:2.6.1.16]	-0.5	1	3		2	2	1
09166 Cardiovascular disease	05415 Diabetic cardiomyopathy [PATH:ko05415]	K00820	glmS, GFPT; glutamine---fructose-6-phosphate transaminase (isomerizing) [EC:2.6.1.16]	-0.5	1	3		2	2	1
09167 Endocrine and metabolic disease	04931 Insulin resistance [PATH:ko04931]	K00820	glmS, GFPT; glutamine---fructose-6-phosphate transaminase (isomerizing) [EC:2.6.1.16]	-0.5	1	3		2	2	1
09181 Protein families: metabolism	01002 Peptidases and inhibitors [BR:ko01002]	K00820	glmS, GFPT; glutamine---fructose-6-phosphate transaminase (isomerizing) [EC:2.6.1.16]	-0.5	1	3		2	2	1
09101 Carbohydrate metabolism	00030 Pentose phosphate pathway [PATH:ko00030]	K01783	rpe, RPE; ribulose-phosphate 3-epimerase [EC:5.1.3.1]	-0.5	1	2		1	2	1
09101 Carbohydrate metabolism	00040 Pentose and glucuronate interconversions [PATH:ko00040]	K01783	rpe, RPE; ribulose-phosphate 3-epimerase [EC:5.1.3.1]	-0.5	1	2		1	2	1
09101 Carbohydrate metabolism	00500 Starch and sucrose metabolism [PATH:ko00500]	K00693	GYS; glycogen synthase [EC:2.4.1.11]	-0.5	1	2		2	1	1
09102 Energy metabolism	00190 Oxidative phosphorylation [PATH:ko00190]	K02151	ATPeV1F, ATP6S14; V-type H+-transporting ATPase subunit F	-0.5	1	2		2	1	1
09102 Energy metabolism	00190 Oxidative phosphorylation [PATH:ko00190]	K01535	PMA1, PMA2; H+-transporting ATPase [EC:7.1.2.1]	-0.5	1	2		1	2	1
09102 Energy metabolism	00710 Carbon fixation by Calvin cycle [PATH:ko00710]	K01783	rpe, RPE; ribulose-phosphate 3-epimerase [EC:5.1.3.1]	-0.5	1	2		1	2	1
09107 Glycan biosynthesis and metabolism	00563 Glycosylphosphatidylinositol (GPI)-anchor biosynthesis [PATH:ko00563]	K05291	PIGS; GPI-anchor transamidase subunit S	-0.5	1	2		1	2	1
09108 Metabolism of cofactors and vitamins	00790 Folate biosynthesis [PATH:ko00790]	K01495	GCH1, folE; GTP cyclohydrolase IA [EC:3.5.4.16]	-0.5	1	2		1	2	1
09109 Metabolism of terpenoids and polyketides	00900 Terpenoid backbone biosynthesis [PATH:ko00900]	K01823	idi, IDI; isopentenyl-diphosphate Delta-isomerase [EC:5.3.3.2]	-0.5	1	2		1	1	2
09123 Folding, sorting and degradation	04141 Protein processing in endoplasmic reticulum [PATH:ko04141]	K10839	RAD23, HR23; UV excision repair protein RAD23	-0.5	1	2		1	2	1
09123 Folding, sorting and degradation	03050 Proteasome [PATH:ko03050]	K03028	PSMD2, RPN1; 26S proteasome regulatory subunit N1	-0.5	1	2		2	1	1
09124 Replication and repair	03420 Nucleotide excision repair [PATH:ko03420]	K10839	RAD23, HR23; UV excision repair protein RAD23	-0.5	1	2		1	2	1
09132 Signal transduction	04151 PI3K-Akt signaling pathway [PATH:ko04151]	K00693	GYS; glycogen synthase [EC:2.4.1.11]	-0.5	1	2		2	1	1
09132 Signal transduction	04152 AMPK signaling pathway [PATH:ko04152]	K00693	GYS; glycogen synthase [EC:2.4.1.11]	-0.5	1	2		2	1	1
09132 Signal transduction	04150 mTOR signaling pathway [PATH:ko04150]	K02151	ATPeV1F, ATP6S14; V-type H+-transporting ATPase subunit F	-0.5	1	2		2	1	1
09132 Signal transduction	04075 Plant hormone signal transduction [PATH:ko04075]	K01535	PMA1, PMA2; H+-transporting ATPase [EC:7.1.2.1]	-0.5	1	2		1	2	1
09141 Transport and catabolism	04144 Endocytosis [PATH:ko04144]	K11824	AP2A; AP-2 complex subunit alpha	-0.5	1	2		1	1	2
09141 Transport and catabolism	04145 Phagosome [PATH:ko04145]	K02151	ATPeV1F, ATP6S14; V-type H+-transporting ATPase subunit F	-0.5	1	2		2	1	1
09143 Cell growth and death	04110 Cell cycle [PATH:ko04110]	K02178	BUB1; checkpoint serine/threonine-protein kinase [EC:2.7.11.1]	-0.5	1	2		2	1	1
09143 Cell growth and death	04111 Cell cycle - yeast [PATH:ko04111]	K02178	BUB1; checkpoint serine/threonine-protein kinase [EC:2.7.11.1]	-0.5	1	2		2	1	1
09143 Cell growth and death	04113 Meiosis - yeast [PATH:ko04113]	K02178	BUB1; checkpoint serine/threonine-protein kinase [EC:2.7.11.1]	-0.5	1	2		2	1	1
09143 Cell growth and death	04114 Oocyte meiosis [PATH:ko04114]	K02178	BUB1; checkpoint serine/threonine-protein kinase [EC:2.7.11.1]	-0.5	1	2		2	1	1
09143 Cell growth and death	04115 p53 signaling pathway [PATH:ko04115]	K10141	SESN1_3; sestrin 1/3	-0.5	1	2		2	1	1
09152 Endocrine system	04910 Insulin signaling pathway [PATH:ko04910]	K00693	GYS; glycogen synthase [EC:2.4.1.11]	-0.5	1	2		2	1	1
09152 Endocrine system	04922 Glucagon signaling pathway [PATH:ko04922]	K00693	GYS; glycogen synthase [EC:2.4.1.11]	-0.5	1	2		2	1	1
09152 Endocrine system	04914 Progesterone-mediated oocyte maturation [PATH:ko04914]	K02178	BUB1; checkpoint serine/threonine-protein kinase [EC:2.7.11.1]	-0.5	1	2		2	1	1
09155 Excretory system	04961 Endocrine and other factor-regulated calcium reabsorption [PATH:ko04961]	K11824	AP2A; AP-2 complex subunit alpha	-0.5	1	2		1	1	2
09155 Excretory system	04966 Collecting duct acid secretion [PATH:ko04966]	K02151	ATPeV1F, ATP6S14; V-type H+-transporting ATPase subunit F	-0.5	1	2		2	1	1
09156 Nervous system	04721 Synaptic vesicle cycle [PATH:ko04721]	K11824	AP2A; AP-2 complex subunit alpha	-0.5	1	2		1	1	2
09156 Nervous system	04721 Synaptic vesicle cycle [PATH:ko04721]	K02151	ATPeV1F, ATP6S14; V-type H+-transporting ATPase subunit F	-0.5	1	2		2	1	1
09149 Aging	04211 Longevity regulating pathway [PATH:ko04211]	K10141	SESN1_3; sestrin 1/3	-0.5	1	2		2	1	1
09172 Infectious disease: viral	05169 Epstein-Barr virus infection [PATH:ko05169]	K03028	PSMD2, RPN1; 26S proteasome regulatory subunit N1	-0.5	1	2		2	1	1
09172 Infectious disease: viral	05165 Human papillomavirus infection [PATH:ko05165]	K02151	ATPeV1F, ATP6S14; V-type H+-transporting ATPase subunit F	-0.5	1	2		2	1	1
09171 Infectious disease: bacterial	05110 Vibrio cholerae infection [PATH:ko05110]	K02151	ATPeV1F, ATP6S14; V-type H+-transporting ATPase subunit F	-0.5	1	2		2	1	1
09171 Infectious disease: bacterial	05120 Epithelial cell signaling in Helicobacter pylori infection [PATH:ko05120]	K02151	ATPeV1F, ATP6S14; V-type H+-transporting ATPase subunit F	-0.5	1	2		2	1	1
09163 Immune disease	05323 Rheumatoid arthritis [PATH:ko05323]	K02151	ATPeV1F, ATP6S14; V-type H+-transporting ATPase subunit F	-0.5	1	2		2	1	1
09164 Neurodegenerative disease	05010 Alzheimer disease [PATH:ko05010]	K03028	PSMD2, RPN1; 26S proteasome regulatory subunit N1	-0.5	1	2		2	1	1
09164 Neurodegenerative disease	05012 Parkinson disease [PATH:ko05012]	K03028	PSMD2, RPN1; 26S proteasome regulatory subunit N1	-0.5	1	2		2	1	1
09164 Neurodegenerative disease	05014 Amyotrophic lateral sclerosis [PATH:ko05014]	K03028	PSMD2, RPN1; 26S proteasome regulatory subunit N1	-0.5	1	2		2	1	1
09164 Neurodegenerative disease	05016 Huntington disease [PATH:ko05016]	K11824	AP2A; AP-2 complex subunit alpha	-0.5	1	2		1	1	2
09164 Neurodegenerative disease	05016 Huntington disease [PATH:ko05016]	K03028	PSMD2, RPN1; 26S proteasome regulatory subunit N1	-0.5	1	2		2	1	1
09164 Neurodegenerative disease	05017 Spinocerebellar ataxia [PATH:ko05017]	K03028	PSMD2, RPN1; 26S proteasome regulatory subunit N1	-0.5	1	2		2	1	1
09164 Neurodegenerative disease	05020 Prion disease [PATH:ko05020]	K03028	PSMD2, RPN1; 26S proteasome regulatory subunit N1	-0.5	1	2		2	1	1
09164 Neurodegenerative disease	05022 Pathways of neurodegeneration - multiple diseases [PATH:ko05022]	K03028	PSMD2, RPN1; 26S proteasome regulatory subunit N1	-0.5	1	2		2	1	1
09166 Cardiovascular disease	05415 Diabetic cardiomyopathy [PATH:ko05415]	K00693	GYS; glycogen synthase [EC:2.4.1.11]	-0.5	1	2		2	1	1
09167 Endocrine and metabolic disease	04931 Insulin resistance [PATH:ko04931]	K00693	GYS; glycogen synthase [EC:2.4.1.11]	-0.5	1	2		2	1	1
09181 Protein families: metabolism	01001 Protein kinases [BR:ko01001]	K02178	BUB1; checkpoint serine/threonine-protein kinase [EC:2.7.11.1]	-0.5	1	2		2	1	1
09181 Protein families: metabolism	01002 Peptidases and inhibitors [BR:ko01002]	K01267	DNPEP; aspartyl aminopeptidase [EC:3.4.11.21]	-0.5	1	2		2	1	1
09181 Protein families: metabolism	01003 Glycosyltransferases [BR:ko01003]	K00693	GYS; glycogen synthase [EC:2.4.1.11]	-0.5	1	2		2	1	1
09182 Protein families: genetic information processing	03016 Transfer RNA biogenesis [BR:ko03016]	K10669	TRPT1, TPT1; 2'-phosphotransferase [EC:2.7.1.160]	-0.5	1	2		1	2	1
09182 Protein families: genetic information processing	03012 Translation factors [BR:ko03012]	K28153	CDC123; translation initiation factor eIF2 assembly protein	-0.5	1	2		1	2	1
09182 Protein families: genetic information processing	03110 Chaperones and folding catalysts [BR:ko03110]	K09497	CCT5; T-complex protein 1 subunit epsilon	-0.5	1	2		2	1	1
09182 Protein families: genetic information processing	04131 Membrane trafficking [BR:ko04131]	K11824	AP2A; AP-2 complex subunit alpha	-0.5	1	2		1	1	2
09182 Protein families: genetic information processing	04131 Membrane trafficking [BR:ko04131]	K20295	COG8; conserved oligomeric Golgi complex subunit 8	-0.5	1	2		1	2	1
09182 Protein families: genetic information processing	04131 Membrane trafficking [BR:ko04131]	K01267	DNPEP; aspartyl aminopeptidase [EC:3.4.11.21]	-0.5	1	2		2	1	1
09182 Protein families: genetic information processing	04121 Ubiquitin system [BR:ko04121]	K12176	COPS2, CSN2, TRIP15; COP9 signalosome complex subunit 2	-0.5	1	2		1	2	1
09182 Protein families: genetic information processing	03051 Proteasome [BR:ko03051]	K03028	PSMD2, RPN1; 26S proteasome regulatory subunit N1	-0.5	1	2		2	1	1
09182 Protein families: genetic information processing	03051 Proteasome [BR:ko03051]	K10839	RAD23, HR23; UV excision repair protein RAD23	-0.5	1	2		1	2	1
09182 Protein families: genetic information processing	03036 Chromosome and associated proteins [BR:ko03036]	K02178	BUB1; checkpoint serine/threonine-protein kinase [EC:2.7.11.1]	-0.5	1	2		2	1	1
09182 Protein families: genetic information processing	03400 DNA repair and recombination proteins [BR:ko03400]	K10839	RAD23, HR23; UV excision repair protein RAD23	-0.5	1	2		1	2	1
09183 Protein families: signaling and cellular processes	03037 Cilium and associated proteins [BR:ko03037]	K09497	CCT5; T-complex protein 1 subunit epsilon	-0.5	1	2		2	1	1
09183 Protein families: signaling and cellular processes	04147 Exosome [BR:ko04147]	K09497	CCT5; T-complex protein 1 subunit epsilon	-0.5	1	2		2	1	1
09183 Protein families: signaling and cellular processes	04147 Exosome [BR:ko04147]	K03522	fixB, etfA; electron transfer flavoprotein alpha subunit	-0.5	1	2		2	1	1
09183 Protein families: signaling and cellular processes	04147 Exosome [BR:ko04147]	K11824	AP2A; AP-2 complex subunit alpha	-0.5	1	2		1	1	2
09191 Unclassified: metabolism	99980 Enzymes with EC numbers	K15537	AGMO; alkylglycerol monooxygenase [EC:1.14.16.5]	-0.5	1	2		1	1	2
09164 Neurodegenerative disease	05014 Amyotrophic lateral sclerosis [PATH:ko05014]	K17095	ANXA7_11; annexin A7/11	-0.5	1	2		3	0	1
09183 Protein families: signaling and cellular processes	02044 Secretion system [BR:ko02044]	K17095	ANXA7_11; annexin A7/11	-0.5	1	2		3	0	1
09183 Protein families: signaling and cellular processes	04147 Exosome [BR:ko04147]	K17095	ANXA7_11; annexin A7/11	-0.5	1	2		3	0	1
09107 Glycan biosynthesis and metabolism	00531 Glycosaminoglycan degradation [PATH:ko00531]	K01205	NAGLU; alpha-N-acetylglucosaminidase [EC:3.2.1.50]	-0.5	1	2		0	4	1
09141 Transport and catabolism	04142 Lysosome [PATH:ko04142]	K01205	NAGLU; alpha-N-acetylglucosaminidase [EC:3.2.1.50]	-0.5	1	2		0	4	1
09183 Protein families: signaling and cellular processes	04147 Exosome [BR:ko04147]	K01205	NAGLU; alpha-N-acetylglucosaminidase [EC:3.2.1.50]	-0.5	1	2		0	4	1
09101 Carbohydrate metabolism	00053 Ascorbate and aldarate metabolism [PATH:ko00053]	K17744	GalDH; L-galactose dehydrogenase [EC:1.1.1.316]	-0.5	1	0		1	0	0
09102 Energy metabolism	00720 Other carbon fixation pathways [PATH:ko00720]	K01491	folD; methylenetetrahydrofolate dehydrogenase (NADP+) / methenyltetrahydrofolate cyclohydrolase [EC:1.5.1.5 3.5.4.9]	-0.5	1	0		1	0	0
09104 Nucleotide metabolism	00240 Pyrimidine metabolism [PATH:ko00240]	K16066	ydfG; 3-hydroxy acid dehydrogenase / malonic semialdehyde reductase [EC:1.1.1.381 1.1.1.-]	-0.5	1	0		0	1	0
09105 Amino acid metabolism	00260 Glycine, serine and threonine metabolism [PATH:ko00260]	K16066	ydfG; 3-hydroxy acid dehydrogenase / malonic semialdehyde reductase [EC:1.1.1.381 1.1.1.-]	-0.5	1	0		0	1	0
09105 Amino acid metabolism	00310 Lysine degradation [PATH:ko00310]	K11419	SUV39H, CLR4; [histone H3]-lysine9 N-trimethyltransferase SUV39H [EC:2.1.1.355]	-0.5	1	0		1	0	0
09108 Metabolism of cofactors and vitamins	00785 Lipoic acid metabolism [PATH:ko00785]	K10105	LIPT1; lipoyltransferase 1	-0.5	1	0		1	0	0
09108 Metabolism of cofactors and vitamins	00670 One carbon pool by folate [PATH:ko00670]	K01491	folD; methylenetetrahydrofolate dehydrogenase (NADP+) / methenyltetrahydrofolate cyclohydrolase [EC:1.5.1.5 3.5.4.9]	-0.5	1	0		1	0	0
09108 Metabolism of cofactors and vitamins	00830 Retinol metabolism [PATH:ko00830]	K11161	RDH13; retinol dehydrogenase 13 [EC:1.1.1.300]	-0.5	1	0		1	0	0
09122 Translation	03010 Ribosome [PATH:ko03010]	K02950	RP-S12, MRPS12, rpsL; small subunit ribosomal protein S12	-0.5	1	0		0	0	1
09122 Translation	03013 Nucleocytoplasmic transport [PATH:ko03013]	K14302	NUP37; nuclear pore complex protein Nup37	-0.5	1	0		1	0	0
09123 Folding, sorting and degradation	04120 Ubiquitin mediated proteolysis [PATH:ko04120]	K10615	HERC4; E3 ubiquitin-protein ligase HERC4 [EC:2.3.2.26]	-0.5	1	0		0	1	0
09124 Replication and repair	03460 Fanconi anemia pathway [PATH:ko03460]	K11832	USP1; ubiquitin carboxyl-terminal hydrolase 1 [EC:3.4.19.12]	-0.5	1	0		1	0	0
09126 Chromosome	03082 ATP-dependent chromatin remodeling [PATH:ko03082]	K11674	MCRS1, INO80Q; microspherule protein 1	-0.5	1	0		1	0	0
09126 Chromosome	03082 ATP-dependent chromatin remodeling [PATH:ko03082]	K11322	EPC; enhancer of polycomb-like protein	-0.5	1	0		1	0	0
09126 Chromosome	03083 Polycomb repressive complex [PATH:ko03083]	K11486	PHF19, PCL3; PHD finger protein 19	-0.5	1	0		1	0	0
09132 Signal transduction	04010 MAPK signaling pathway [PATH:ko04010]	K04454	MEF2C; MADS-box transcription enhancer factor 2C	-0.5	1	0		0	1	0
09132 Signal transduction	04015 Rap1 signaling pathway [PATH:ko04015]	K17703	SIPA1L3, SPAL3; signal-induced proliferation-associated 1 like protein 3	-0.5	1	0		0	1	0
09132 Signal transduction	04371 Apelin signaling pathway [PATH:ko04371]	K04454	MEF2C; MADS-box transcription enhancer factor 2C	-0.5	1	0		0	1	0
09132 Signal transduction	04022 cGMP-PKG signaling pathway [PATH:ko04022]	K04454	MEF2C; MADS-box transcription enhancer factor 2C	-0.5	1	0		0	1	0
09133 Signaling molecules and interaction	04514 Cell adhesion molecules [PATH:ko04514]	K05695	PTPRF, LAR; receptor-type tyrosine-protein phosphatase F [EC:3.1.3.48]	-0.5	1	0		1	0	0
09144 Cellular community - eukaryotes	04520 Adherens junction [PATH:ko04520]	K16848	IQGAP1; Ras GTPase-activating-like protein IQGAP1	-0.5	1	0		1	0	0
09144 Cellular community - eukaryotes	04520 Adherens junction [PATH:ko04520]	K05695	PTPRF, LAR; receptor-type tyrosine-protein phosphatase F [EC:3.1.3.48]	-0.5	1	0		1	0	0
09142 Cell motility	04820 Cytoskeleton in muscle cells [PATH:ko04820]	K05745	DIAPH3, DRF3; diaphanous 3	-0.5	1	0		0	1	0
09142 Cell motility	04810 Regulation of actin cytoskeleton [PATH:ko04810]	K05745	DIAPH3, DRF3; diaphanous 3	-0.5	1	0		0	1	0
09142 Cell motility	04810 Regulation of actin cytoskeleton [PATH:ko04810]	K16848	IQGAP1; Ras GTPase-activating-like protein IQGAP1	-0.5	1	0		1	0	0
09152 Endocrine system	04910 Insulin signaling pathway [PATH:ko04910]	K05695	PTPRF, LAR; receptor-type tyrosine-protein phosphatase F [EC:3.1.3.48]	-0.5	1	0		1	0	0
09152 Endocrine system	04921 Oxytocin signaling pathway [PATH:ko04921]	K04454	MEF2C; MADS-box transcription enhancer factor 2C	-0.5	1	0		0	1	0
09152 Endocrine system	04928 Parathyroid hormone synthesis, secretion and action [PATH:ko04928]	K04454	MEF2C; MADS-box transcription enhancer factor 2C	-0.5	1	0		0	1	0
09161 Cancer: overview	05202 Transcriptional misregulation in cancer [PATH:ko05202]	K04454	MEF2C; MADS-box transcription enhancer factor 2C	-0.5	1	0		0	1	0
09161 Cancer: overview	05205 Proteoglycans in cancer [PATH:ko05205]	K16848	IQGAP1; Ras GTPase-activating-like protein IQGAP1	-0.5	1	0		1	0	0
09164 Neurodegenerative disease	05014 Amyotrophic lateral sclerosis [PATH:ko05014]	K14302	NUP37; nuclear pore complex protein Nup37	-0.5	1	0		1	0	0
09166 Cardiovascular disease	05418 Fluid shear stress and atherosclerosis [PATH:ko05418]	K04454	MEF2C; MADS-box transcription enhancer factor 2C	-0.5	1	0		0	1	0
09167 Endocrine and metabolic disease	04931 Insulin resistance [PATH:ko04931]	K05695	PTPRF, LAR; receptor-type tyrosine-protein phosphatase F [EC:3.1.3.48]	-0.5	1	0		1	0	0
09181 Protein families: metabolism	01001 Protein kinases [BR:ko01001]	K11724	BRDT; bromodomain testis-specific protein	-0.5	1	0		1	0	0
09181 Protein families: metabolism	01009 Protein phosphatases and associated proteins [BR:ko01009]	K15502	ANKRD28; serine/threonine-protein phosphatase 6 regulatory ankyrin repeat subunit A	-0.5	1	0		0	1	0
09181 Protein families: metabolism	01009 Protein phosphatases and associated proteins [BR:ko01009]	K05695	PTPRF, LAR; receptor-type tyrosine-protein phosphatase F [EC:3.1.3.48]	-0.5	1	0		1	0	0
09181 Protein families: metabolism	01002 Peptidases and inhibitors [BR:ko01002]	K11832	USP1; ubiquitin carboxyl-terminal hydrolase 1 [EC:3.4.19.12]	-0.5	1	0		1	0	0
09181 Protein families: metabolism	01002 Peptidases and inhibitors [BR:ko01002]	K11858	USP48; ubiquitin carboxyl-terminal hydrolase 48 [EC:3.4.19.12]	-0.5	1	0		1	0	0
09181 Protein families: metabolism	01003 Glycosyltransferases [BR:ko01003]	K23869	GALS; galactan beta-1,4-galactosyltransferase [EC:2.4.1.-]	-0.5	1	0		1	0	0
09182 Protein families: genetic information processing	03000 Transcription factors [BR:ko03000]	K11486	PHF19, PCL3; PHD finger protein 19	-0.5	1	0		1	0	0
09182 Protein families: genetic information processing	03000 Transcription factors [BR:ko03000]	K04454	MEF2C; MADS-box transcription enhancer factor 2C	-0.5	1	0		0	1	0
09182 Protein families: genetic information processing	03019 Messenger RNA biogenesis [BR:ko03019]	K14302	NUP37; nuclear pore complex protein Nup37	-0.5	1	0		1	0	0
09182 Protein families: genetic information processing	03041 Spliceosome [BR:ko03041]	K13152	ZMAT5; U11/U12 small nuclear ribonucleoprotein 20 kDa protein	-0.5	1	0		1	0	0
09182 Protein families: genetic information processing	03041 Spliceosome [BR:ko03041]	K13202	TOE1; target of EGR1 protein 1	-0.5	1	0		0	0	1
09182 Protein families: genetic information processing	03011 Ribosome [BR:ko03011]	K02950	RP-S12, MRPS12, rpsL; small subunit ribosomal protein S12	-0.5	1	0		0	0	1
09182 Protein families: genetic information processing	04131 Membrane trafficking [BR:ko04131]	K24550	BCAS3; breast carcinoma-amplified sequence 3	-0.5	1	0		1	0	0
09182 Protein families: genetic information processing	04121 Ubiquitin system [BR:ko04121]	K10615	HERC4; E3 ubiquitin-protein ligase HERC4 [EC:2.3.2.26]	-0.5	1	0		0	1	0
09182 Protein families: genetic information processing	04121 Ubiquitin system [BR:ko04121]	K21916	KCTD6; BTB/POZ domain-containing protein KCTD6	-0.5	1	0		1	0	0
09182 Protein families: genetic information processing	04121 Ubiquitin system [BR:ko04121]	K11832	USP1; ubiquitin carboxyl-terminal hydrolase 1 [EC:3.4.19.12]	-0.5	1	0		1	0	0
09182 Protein families: genetic information processing	04121 Ubiquitin system [BR:ko04121]	K11858	USP48; ubiquitin carboxyl-terminal hydrolase 48 [EC:3.4.19.12]	-0.5	1	0		1	0	0
09182 Protein families: genetic information processing	03036 Chromosome and associated proteins [BR:ko03036]	K11322	EPC; enhancer of polycomb-like protein	-0.5	1	0		1	0	0
09182 Protein families: genetic information processing	03036 Chromosome and associated proteins [BR:ko03036]	K11674	MCRS1, INO80Q; microspherule protein 1	-0.5	1	0		1	0	0
09182 Protein families: genetic information processing	03036 Chromosome and associated proteins [BR:ko03036]	K11419	SUV39H, CLR4; [histone H3]-lysine9 N-trimethyltransferase SUV39H [EC:2.1.1.355]	-0.5	1	0		1	0	0
09182 Protein families: genetic information processing	03036 Chromosome and associated proteins [BR:ko03036]	K11486	PHF19, PCL3; PHD finger protein 19	-0.5	1	0		1	0	0
09182 Protein families: genetic information processing	03036 Chromosome and associated proteins [BR:ko03036]	K24550	BCAS3; breast carcinoma-amplified sequence 3	-0.5	1	0		1	0	0
09182 Protein families: genetic information processing	03036 Chromosome and associated proteins [BR:ko03036]	K11495	CENPA; histone H3-like centromeric protein A	-0.5	1	0		1	0	0
09182 Protein families: genetic information processing	03036 Chromosome and associated proteins [BR:ko03036]	K14302	NUP37; nuclear pore complex protein Nup37	-0.5	1	0		1	0	0
09182 Protein families: genetic information processing	03036 Chromosome and associated proteins [BR:ko03036]	K11724	BRDT; bromodomain testis-specific protein	-0.5	1	0		1	0	0
09182 Protein families: genetic information processing	03400 DNA repair and recombination proteins [BR:ko03400]	K11832	USP1; ubiquitin carboxyl-terminal hydrolase 1 [EC:3.4.19.12]	-0.5	1	0		1	0	0
09182 Protein families: genetic information processing	03400 DNA repair and recombination proteins [BR:ko03400]	K15502	ANKRD28; serine/threonine-protein phosphatase 6 regulatory ankyrin repeat subunit A	-0.5	1	0		0	1	0
09183 Protein families: signaling and cellular processes	02000 Transporters [BR:ko02000]	K22193	GPR89, GPHR; golgi pH regulator	-0.5	1	0		1	0	0
09183 Protein families: signaling and cellular processes	03037 Cilium and associated proteins [BR:ko03037]	K26106	M1AP; meiosis 1 arrest protein	-0.5	1	0		0	1	0
09183 Protein families: signaling and cellular processes	04812 Cytoskeleton proteins [BR:ko04812]	K05745	DIAPH3, DRF3; diaphanous 3	-0.5	1	0		0	1	0
09183 Protein families: signaling and cellular processes	04812 Cytoskeleton proteins [BR:ko04812]	K16848	IQGAP1; Ras GTPase-activating-like protein IQGAP1	-0.5	1	0		1	0	0
09183 Protein families: signaling and cellular processes	04147 Exosome [BR:ko04147]	K16848	IQGAP1; Ras GTPase-activating-like protein IQGAP1	-0.5	1	0		1	0	0
09183 Protein families: signaling and cellular processes	04040 Ion channels [BR:ko04040]	K16897	TPCN3; two pore calcium channel protein 3	-0.5	1	0		1	0	0
09183 Protein families: signaling and cellular processes	04515 Cell adhesion molecules [BR:ko04515]	K05695	PTPRF, LAR; receptor-type tyrosine-protein phosphatase F [EC:3.1.3.48]	-0.5	1	0		1	0	0
09183 Protein families: signaling and cellular processes	04990 Domain-containing proteins not elsewhere classified [BR:ko04990]	K24812	HEATR3; HEAT repeat-containing protein 3	-0.5	1	0		1	0	0
09191 Unclassified: metabolism	99980 Enzymes with EC numbers	K11994	DNASE1; deoxyribonuclease-1 [EC:3.1.21.1]	-0.5	1	0		1	0	0
09191 Unclassified: metabolism	99980 Enzymes with EC numbers	K22522	LOG; cytokinin riboside 5'-monophosphate phosphoribohydrolase [EC:3.2.2.-]	-0.5	1	0		1	0	0
09122 Translation	03015 mRNA surveillance pathway [PATH:ko03015]	K14398	CPSF6_7; cleavage and polyadenylation specificity factor subunit 6/7	-0.5	0	2		1	1	0
09125 Information processing in viruses	03250 Viral life cycle - HIV-1 [PATH:ko03250]	K14398	CPSF6_7; cleavage and polyadenylation specificity factor subunit 6/7	-0.5	0	2		1	1	0
09182 Protein families: genetic information processing	03019 Messenger RNA biogenesis [BR:ko03019]	K14398	CPSF6_7; cleavage and polyadenylation specificity factor subunit 6/7	-0.5	0	2		1	1	0
09101 Carbohydrate metabolism	00051 Fructose and mannose metabolism [PATH:ko00051]	K00863	DAK, TKFC; triose/dihydroxyacetone kinase / FAD-AMP lyase (cyclizing) [EC:2.7.1.28 2.7.1.29 4.6.1.15]	-0.5	0	1		1	0	0
09102 Energy metabolism	00680 Methane metabolism [PATH:ko00680]	K00863	DAK, TKFC; triose/dihydroxyacetone kinase / FAD-AMP lyase (cyclizing) [EC:2.7.1.28 2.7.1.29 4.6.1.15]	-0.5	0	1		1	0	0
09103 Lipid metabolism	00062 Fatty acid elongation [PATH:ko00062]	K10245	ELO2; fatty acid elongase 2 [EC:2.3.1.199]	-0.5	0	1		1	0	0
09103 Lipid metabolism	00062 Fatty acid elongation [PATH:ko00062]	K28199	MBLAC2; acyl-coenzyme A thioesterase MBLAC2 [EC:3.1.2.2]	-0.5	0	1		1	0	0
09103 Lipid metabolism	00561 Glycerolipid metabolism [PATH:ko00561]	K00863	DAK, TKFC; triose/dihydroxyacetone kinase / FAD-AMP lyase (cyclizing) [EC:2.7.1.28 2.7.1.29 4.6.1.15]	-0.5	0	1		1	0	0
09103 Lipid metabolism	01040 Biosynthesis of unsaturated fatty acids [PATH:ko01040]	K10245	ELO2; fatty acid elongase 2 [EC:2.3.1.199]	-0.5	0	1		1	0	0
09105 Amino acid metabolism	00300 Lysine biosynthesis [PATH:ko00300]	K01714	dapA; 4-hydroxy-tetrahydrodipicolinate synthase [EC:4.3.3.7]	-0.5	0	1		1	0	0
09108 Metabolism of cofactors and vitamins	00740 Riboflavin metabolism [PATH:ko00740]	K11752	ribD; diaminohydroxyphosphoribosylaminopyrimidine deaminase / 5-amino-6-(5-phosphoribosylamino)uracil reductase [EC:3.5.4.26 1.1.1.193]	-0.5	0	1		1	0	0
09108 Metabolism of cofactors and vitamins	00760 Nicotinate and nicotinamide metabolism [PATH:ko00760]	K11121	SIR2; NAD-dependent protein deacetylase SIR2 [EC:2.3.1.286]	-0.5	0	1		1	0	0
09110 Biosynthesis of other secondary metabolites	00261 Monobactam biosynthesis [PATH:ko00261]	K01714	dapA; 4-hydroxy-tetrahydrodipicolinate synthase [EC:4.3.3.7]	-0.5	0	1		1	0	0
09111 Xenobiotics biodegradation and metabolism	00627 Aminobenzoate degradation [PATH:ko00627]	K01101	E3.1.3.41; 4-nitrophenyl phosphatase [EC:3.1.3.41]	-0.5	0	1		0	1	0
09131 Membrane transport	02010 ABC transporters [PATH:ko02010]	K02040	pstS; phosphate transport system substrate-binding protein	-0.5	0	1		1	0	0
09132 Signal transduction	02020 Two-component system [PATH:ko02020]	K02040	pstS; phosphate transport system substrate-binding protein	-0.5	0	1		1	0	0
09132 Signal transduction	04013 MAPK signaling pathway - fly [PATH:ko04013]	K17512	SHARK; tyrosine-protein kinase shark [EC:2.7.10.2]	-0.5	0	1		1	0	0
09141 Transport and catabolism	04140 Autophagy - animal [PATH:ko04140]	K08331	ATG13; autophagy-related protein 13	-0.5	0	1		1	0	0
09141 Transport and catabolism	04138 Autophagy - yeast [PATH:ko04138]	K08331	ATG13; autophagy-related protein 13	-0.5	0	1		1	0	0
09141 Transport and catabolism	04136 Autophagy - other [PATH:ko04136]	K08331	ATG13; autophagy-related protein 13	-0.5	0	1		1	0	0
09145 Cellular community - prokaryotes	02024 Quorum sensing [PATH:ko02024]	K11752	ribD; diaminohydroxyphosphoribosylaminopyrimidine deaminase / 5-amino-6-(5-phosphoribosylamino)uracil reductase [EC:3.5.4.26 1.1.1.193]	-0.5	0	1		1	0	0
09151 Immune system	04622 RIG-I-like receptor signaling pathway [PATH:ko04622]	K00863	DAK, TKFC; triose/dihydroxyacetone kinase / FAD-AMP lyase (cyclizing) [EC:2.7.1.28 2.7.1.29 4.6.1.15]	-0.5	0	1		1	0	0
09149 Aging	04211 Longevity regulating pathway [PATH:ko04211]	K08331	ATG13; autophagy-related protein 13	-0.5	0	1		1	0	0
09149 Aging	04213 Longevity regulating pathway - multiple species [PATH:ko04213]	K11121	SIR2; NAD-dependent protein deacetylase SIR2 [EC:2.3.1.286]	-0.5	0	1		1	0	0
09171 Infectious disease: bacterial	05152 Tuberculosis [PATH:ko05152]	K02040	pstS; phosphate transport system substrate-binding protein	-0.5	0	1		1	0	0
09164 Neurodegenerative disease	05010 Alzheimer disease [PATH:ko05010]	K14717	SLC39A11, ZIP11; solute carrier family 39 (zinc transporter), member 11	-0.5	0	1		1	0	0
09164 Neurodegenerative disease	05010 Alzheimer disease [PATH:ko05010]	K08331	ATG13; autophagy-related protein 13	-0.5	0	1		1	0	0
09164 Neurodegenerative disease	05012 Parkinson disease [PATH:ko05012]	K14717	SLC39A11, ZIP11; solute carrier family 39 (zinc transporter), member 11	-0.5	0	1		1	0	0
09164 Neurodegenerative disease	05014 Amyotrophic lateral sclerosis [PATH:ko05014]	K08331	ATG13; autophagy-related protein 13	-0.5	0	1		1	0	0
09164 Neurodegenerative disease	05016 Huntington disease [PATH:ko05016]	K08331	ATG13; autophagy-related protein 13	-0.5	0	1		1	0	0
09164 Neurodegenerative disease	05017 Spinocerebellar ataxia [PATH:ko05017]	K08331	ATG13; autophagy-related protein 13	-0.5	0	1		1	0	0
09164 Neurodegenerative disease	05022 Pathways of neurodegeneration - multiple diseases [PATH:ko05022]	K08331	ATG13; autophagy-related protein 13	-0.5	0	1		1	0	0
09181 Protein families: metabolism	01001 Protein kinases [BR:ko01001]	K17512	SHARK; tyrosine-protein kinase shark [EC:2.7.10.2]	-0.5	0	1		1	0	0
09181 Protein families: metabolism	01009 Protein phosphatases and associated proteins [BR:ko01009]	K15503	ANKRD44; serine/threonine-protein phosphatase 6 regulatory ankyrin repeat subunit B	-0.5	0	1		1	0	0
09181 Protein families: metabolism	01002 Peptidases and inhibitors [BR:ko01002]	K23012	TYSND1; peroxisomal leader peptide-processing protease [EC:3.4.21.-]	-0.5	0	1		1	0	0
09181 Protein families: metabolism	01004 Lipid biosynthesis proteins [BR:ko01004]	K10245	ELO2; fatty acid elongase 2 [EC:2.3.1.199]	-0.5	0	1		1	0	0
09182 Protein families: genetic information processing	03021 Transcription machinery [BR:ko03021]	K15561	NAB3; nuclear polyadenylated RNA-binding protein 3	-0.5	0	1		1	0	0
09182 Protein families: genetic information processing	03019 Messenger RNA biogenesis [BR:ko03019]	K18417	ERI2; ERI1 exoribonuclease 2 [EC:3.1.-.-]	-0.5	0	1		0	1	0
09182 Protein families: genetic information processing	03041 Spliceosome [BR:ko03041]	K13212	LUC7L2; RNA-binding protein Luc7-like 2	-0.5	0	1		1	0	0
09182 Protein families: genetic information processing	03009 Ribosome biogenesis [BR:ko03009]	K23308	NUFIP1; nuclear fragile X mental retardation-interacting protein 1	-0.5	0	1		1	0	0
09182 Protein families: genetic information processing	03009 Ribosome biogenesis [BR:ko03009]	K03789	rimI; [ribosomal protein S18]-alanine N-acetyltransferase [EC:2.3.1.266]	-0.5	0	1		1	0	0
09182 Protein families: genetic information processing	03016 Transfer RNA biogenesis [BR:ko03016]	K18066	TYW5; tRNA wybutosine-synthesizing protein 5 [EC:1.14.11.42]	-0.5	0	1		1	0	0
09182 Protein families: genetic information processing	04131 Membrane trafficking [BR:ko04131]	K20463	OSBPL3_6_7, ORP3_6_7; oxysterol-binding protein-related protein 3/6/7	-0.5	0	1		1	0	0
09182 Protein families: genetic information processing	04131 Membrane trafficking [BR:ko04131]	K08331	ATG13; autophagy-related protein 13	-0.5	0	1		1	0	0
09182 Protein families: genetic information processing	03032 DNA replication proteins [BR:ko03032]	K11121	SIR2; NAD-dependent protein deacetylase SIR2 [EC:2.3.1.286]	-0.5	0	1		1	0	0
09182 Protein families: genetic information processing	03036 Chromosome and associated proteins [BR:ko03036]	K11121	SIR2; NAD-dependent protein deacetylase SIR2 [EC:2.3.1.286]	-0.5	0	1		1	0	0
09182 Protein families: genetic information processing	03036 Chromosome and associated proteins [BR:ko03036]	K18417	ERI2; ERI1 exoribonuclease 2 [EC:3.1.-.-]	-0.5	0	1		0	1	0
09182 Protein families: genetic information processing	03400 DNA repair and recombination proteins [BR:ko03400]	K15503	ANKRD44; serine/threonine-protein phosphatase 6 regulatory ankyrin repeat subunit B	-0.5	0	1		1	0	0
09182 Protein families: genetic information processing	03029 Mitochondrial biogenesis [BR:ko03029]	K08331	ATG13; autophagy-related protein 13	-0.5	0	1		1	0	0
09183 Protein families: signaling and cellular processes	02000 Transporters [BR:ko02000]	K24708	K24708; ATP-binding cassette, subfamily B, putative efflux pump [EC:7.6.2.-]	-0.5	0	1		1	0	0
09183 Protein families: signaling and cellular processes	02000 Transporters [BR:ko02000]	K02040	pstS; phosphate transport system substrate-binding protein	-0.5	0	1		1	0	0
09183 Protein families: signaling and cellular processes	02000 Transporters [BR:ko02000]	K14717	SLC39A11, ZIP11; solute carrier family 39 (zinc transporter), member 11	-0.5	0	1		1	0	0
09183 Protein families: signaling and cellular processes	02000 Transporters [BR:ko02000]	K26939	norM, mdtK; MATE family, multidrug efflux pump	-0.5	0	1		1	0	0
09183 Protein families: signaling and cellular processes	02000 Transporters [BR:ko02000]	K26392	STOML2, SLP2; stomatin-like protein 2	-0.5	0	1		1	0	0
09183 Protein families: signaling and cellular processes	03037 Cilium and associated proteins [BR:ko03037]	K24869	SCAPER; S phase cyclin A-associated protein in the endoplasmic reticulum	-0.5	0	1		1	0	0
09183 Protein families: signaling and cellular processes	03037 Cilium and associated proteins [BR:ko03037]	K25550	MYCBP; c-Myc-binding protein	-0.5	0	1		1	0	0
09183 Protein families: signaling and cellular processes	04040 Ion channels [BR:ko04040]	K04883	KCNAB2; potassium voltage-gated channel Shaker-related subfamily A, beta member 2	-0.5	0	1		1	0	0
09183 Protein families: signaling and cellular processes	04990 Domain-containing proteins not elsewhere classified [BR:ko04990]	K05724	FGD5_6; FYVE, RhoGEF and PH domain containing 5/6	-0.5	0	1		1	0	0
09183 Protein families: signaling and cellular processes	04990 Domain-containing proteins not elsewhere classified [BR:ko04990]	K24684	ZFAND1; AN1-type zinc finger protein 1	-0.5	0	1		1	0	0
09191 Unclassified: metabolism	99980 Enzymes with EC numbers	K24121	MPO1; 2-hydroxy fatty acid dioxygenase [EC:1.14.18.12]	-0.5	0	1		1	0	0
09191 Unclassified: metabolism	99980 Enzymes with EC numbers	K00598	tam; trans-aconitate 2-methyltransferase [EC:2.1.1.144]	-0.5	0	1		1	0	0
09182 Protein families: genetic information processing	03041 Spliceosome [BR:ko03041]	K25092	SAFB; scaffold attachment factor B	-0.5	0	2		2	0	0
09183 Protein families: signaling and cellular processes	02000 Transporters [BR:ko02000]	K26544	SEC14, SEC14L; phosphatidylinositol/phosphatidylcholine transfer protein	0	4	4		4	5	2
09101 Carbohydrate metabolism	00562 Inositol phosphate metabolism [PATH:ko00562]	K01110	PTEN; phosphatidylinositol-3,4,5-trisphosphate 3-phosphatase and dual-specificity protein phosphatase PTEN [EC:3.1.3.16 3.1.3.48 3.1.3.67]	0	4	3		3	7	3
09132 Signal transduction	04068 FoxO signaling pathway [PATH:ko04068]	K01110	PTEN; phosphatidylinositol-3,4,5-trisphosphate 3-phosphatase and dual-specificity protein phosphatase PTEN [EC:3.1.3.16 3.1.3.48 3.1.3.67]	0	4	3		3	7	3
09132 Signal transduction	04070 Phosphatidylinositol signaling system [PATH:ko04070]	K01110	PTEN; phosphatidylinositol-3,4,5-trisphosphate 3-phosphatase and dual-specificity protein phosphatase PTEN [EC:3.1.3.16 3.1.3.48 3.1.3.67]	0	4	3		3	7	3
09132 Signal transduction	04071 Sphingolipid signaling pathway [PATH:ko04071]	K01110	PTEN; phosphatidylinositol-3,4,5-trisphosphate 3-phosphatase and dual-specificity protein phosphatase PTEN [EC:3.1.3.16 3.1.3.48 3.1.3.67]	0	4	3		3	7	3
09132 Signal transduction	04151 PI3K-Akt signaling pathway [PATH:ko04151]	K01110	PTEN; phosphatidylinositol-3,4,5-trisphosphate 3-phosphatase and dual-specificity protein phosphatase PTEN [EC:3.1.3.16 3.1.3.48 3.1.3.67]	0	4	3		3	7	3
09132 Signal transduction	04150 mTOR signaling pathway [PATH:ko04150]	K01110	PTEN; phosphatidylinositol-3,4,5-trisphosphate 3-phosphatase and dual-specificity protein phosphatase PTEN [EC:3.1.3.16 3.1.3.48 3.1.3.67]	0	4	3		3	7	3
09141 Transport and catabolism	04140 Autophagy - animal [PATH:ko04140]	K01110	PTEN; phosphatidylinositol-3,4,5-trisphosphate 3-phosphatase and dual-specificity protein phosphatase PTEN [EC:3.1.3.16 3.1.3.48 3.1.3.67]	0	4	3		3	7	3
09143 Cell growth and death	04115 p53 signaling pathway [PATH:ko04115]	K01110	PTEN; phosphatidylinositol-3,4,5-trisphosphate 3-phosphatase and dual-specificity protein phosphatase PTEN [EC:3.1.3.16 3.1.3.48 3.1.3.67]	0	4	3		3	7	3
09143 Cell growth and death	04218 Cellular senescence [PATH:ko04218]	K01110	PTEN; phosphatidylinositol-3,4,5-trisphosphate 3-phosphatase and dual-specificity protein phosphatase PTEN [EC:3.1.3.16 3.1.3.48 3.1.3.67]	0	4	3		3	7	3
09144 Cellular community - eukaryotes	04510 Focal adhesion [PATH:ko04510]	K01110	PTEN; phosphatidylinositol-3,4,5-trisphosphate 3-phosphatase and dual-specificity protein phosphatase PTEN [EC:3.1.3.16 3.1.3.48 3.1.3.67]	0	4	3		3	7	3
09158 Development and regeneration	04361 Axon regeneration [PATH:ko04361]	K01110	PTEN; phosphatidylinositol-3,4,5-trisphosphate 3-phosphatase and dual-specificity protein phosphatase PTEN [EC:3.1.3.16 3.1.3.48 3.1.3.67]	0	4	3		3	7	3
09149 Aging	04212 Longevity regulating pathway - worm [PATH:ko04212]	K01110	PTEN; phosphatidylinositol-3,4,5-trisphosphate 3-phosphatase and dual-specificity protein phosphatase PTEN [EC:3.1.3.16 3.1.3.48 3.1.3.67]	0	4	3		3	7	3
09161 Cancer: overview	05200 Pathways in cancer [PATH:ko05200]	K01110	PTEN; phosphatidylinositol-3,4,5-trisphosphate 3-phosphatase and dual-specificity protein phosphatase PTEN [EC:3.1.3.16 3.1.3.48 3.1.3.67]	0	4	3		3	7	3
09161 Cancer: overview	05206 MicroRNAs in cancer [PATH:ko05206]	K01110	PTEN; phosphatidylinositol-3,4,5-trisphosphate 3-phosphatase and dual-specificity protein phosphatase PTEN [EC:3.1.3.16 3.1.3.48 3.1.3.67]	0	4	3		3	7	3
09161 Cancer: overview	05208 Chemical carcinogenesis - reactive oxygen species [PATH:ko05208]	K01110	PTEN; phosphatidylinositol-3,4,5-trisphosphate 3-phosphatase and dual-specificity protein phosphatase PTEN [EC:3.1.3.16 3.1.3.48 3.1.3.67]	0	4	3		3	7	3
09161 Cancer: overview	05230 Central carbon metabolism in cancer [PATH:ko05230]	K01110	PTEN; phosphatidylinositol-3,4,5-trisphosphate 3-phosphatase and dual-specificity protein phosphatase PTEN [EC:3.1.3.16 3.1.3.48 3.1.3.67]	0	4	3		3	7	3
09161 Cancer: overview	05235 PD-L1 expression and PD-1 checkpoint pathway in cancer [PATH:ko05235]	K01110	PTEN; phosphatidylinositol-3,4,5-trisphosphate 3-phosphatase and dual-specificity protein phosphatase PTEN [EC:3.1.3.16 3.1.3.48 3.1.3.67]	0	4	3		3	7	3
09162 Cancer: specific types	05225 Hepatocellular carcinoma [PATH:ko05225]	K01110	PTEN; phosphatidylinositol-3,4,5-trisphosphate 3-phosphatase and dual-specificity protein phosphatase PTEN [EC:3.1.3.16 3.1.3.48 3.1.3.67]	0	4	3		3	7	3
09162 Cancer: specific types	05214 Glioma [PATH:ko05214]	K01110	PTEN; phosphatidylinositol-3,4,5-trisphosphate 3-phosphatase and dual-specificity protein phosphatase PTEN [EC:3.1.3.16 3.1.3.48 3.1.3.67]	0	4	3		3	7	3
09162 Cancer: specific types	05218 Melanoma [PATH:ko05218]	K01110	PTEN; phosphatidylinositol-3,4,5-trisphosphate 3-phosphatase and dual-specificity protein phosphatase PTEN [EC:3.1.3.16 3.1.3.48 3.1.3.67]	0	4	3		3	7	3
09162 Cancer: specific types	05215 Prostate cancer [PATH:ko05215]	K01110	PTEN; phosphatidylinositol-3,4,5-trisphosphate 3-phosphatase and dual-specificity protein phosphatase PTEN [EC:3.1.3.16 3.1.3.48 3.1.3.67]	0	4	3		3	7	3
09162 Cancer: specific types	05213 Endometrial cancer [PATH:ko05213]	K01110	PTEN; phosphatidylinositol-3,4,5-trisphosphate 3-phosphatase and dual-specificity protein phosphatase PTEN [EC:3.1.3.16 3.1.3.48 3.1.3.67]	0	4	3		3	7	3
09162 Cancer: specific types	05224 Breast cancer [PATH:ko05224]	K01110	PTEN; phosphatidylinositol-3,4,5-trisphosphate 3-phosphatase and dual-specificity protein phosphatase PTEN [EC:3.1.3.16 3.1.3.48 3.1.3.67]	0	4	3		3	7	3
09162 Cancer: specific types	05222 Small cell lung cancer [PATH:ko05222]	K01110	PTEN; phosphatidylinositol-3,4,5-trisphosphate 3-phosphatase and dual-specificity protein phosphatase PTEN [EC:3.1.3.16 3.1.3.48 3.1.3.67]	0	4	3		3	7	3
09172 Infectious disease: viral	05166 Human T-cell leukemia virus 1 infection [PATH:ko05166]	K01110	PTEN; phosphatidylinositol-3,4,5-trisphosphate 3-phosphatase and dual-specificity protein phosphatase PTEN [EC:3.1.3.16 3.1.3.48 3.1.3.67]	0	4	3		3	7	3
09172 Infectious disease: viral	05165 Human papillomavirus infection [PATH:ko05165]	K01110	PTEN; phosphatidylinositol-3,4,5-trisphosphate 3-phosphatase and dual-specificity protein phosphatase PTEN [EC:3.1.3.16 3.1.3.48 3.1.3.67]	0	4	3		3	7	3
09166 Cardiovascular disease	05415 Diabetic cardiomyopathy [PATH:ko05415]	K01110	PTEN; phosphatidylinositol-3,4,5-trisphosphate 3-phosphatase and dual-specificity protein phosphatase PTEN [EC:3.1.3.16 3.1.3.48 3.1.3.67]	0	4	3		3	7	3
09167 Endocrine and metabolic disease	04931 Insulin resistance [PATH:ko04931]	K01110	PTEN; phosphatidylinositol-3,4,5-trisphosphate 3-phosphatase and dual-specificity protein phosphatase PTEN [EC:3.1.3.16 3.1.3.48 3.1.3.67]	0	4	3		3	7	3
09176 Drug resistance: antineoplastic	01521 EGFR tyrosine kinase inhibitor resistance [PATH:ko01521]	K01110	PTEN; phosphatidylinositol-3,4,5-trisphosphate 3-phosphatase and dual-specificity protein phosphatase PTEN [EC:3.1.3.16 3.1.3.48 3.1.3.67]	0	4	3		3	7	3
09181 Protein families: metabolism	01009 Protein phosphatases and associated proteins [BR:ko01009]	K01110	PTEN; phosphatidylinositol-3,4,5-trisphosphate 3-phosphatase and dual-specificity protein phosphatase PTEN [EC:3.1.3.16 3.1.3.48 3.1.3.67]	0	4	3		3	7	3
09151 Immune system	04621 NOD-like receptor signaling pathway [PATH:ko04621]	K03671	TXN, trxA; thioredoxin	0	3	3		3	4	0
09171 Infectious disease: bacterial	05132 Salmonella infection [PATH:ko05132]	K03671	TXN, trxA; thioredoxin	0	3	3		3	4	0
09164 Neurodegenerative disease	05012 Parkinson disease [PATH:ko05012]	K03671	TXN, trxA; thioredoxin	0	3	3		3	4	0
09166 Cardiovascular disease	05418 Fluid shear stress and atherosclerosis [PATH:ko05418]	K03671	TXN, trxA; thioredoxin	0	3	3		3	4	0
09182 Protein families: genetic information processing	03110 Chaperones and folding catalysts [BR:ko03110]	K03671	TXN, trxA; thioredoxin	0	3	3		3	4	0
09124 Replication and repair	03410 Base excision repair [PATH:ko03410]	K03648	UNG, UDG; uracil-DNA glycosylase [EC:3.2.2.27]	0	3	3		3	4	1
09163 Immune disease	05340 Primary immunodeficiency [PATH:ko05340]	K03648	UNG, UDG; uracil-DNA glycosylase [EC:3.2.2.27]	0	3	3		3	4	1
09182 Protein families: genetic information processing	03400 DNA repair and recombination proteins [BR:ko03400]	K03648	UNG, UDG; uracil-DNA glycosylase [EC:3.2.2.27]	0	3	3		3	4	1
09181 Protein families: metabolism	01001 Protein kinases [BR:ko01001]	K08798	MARK; MAP/microtubule affinity-regulating kinase [EC:2.7.11.1]	0	3	3		4	3	2
09182 Protein families: genetic information processing	04131 Membrane trafficking [BR:ko04131]	K20032	ZDHHC13_17, HIP14; palmitoyltransferase ZDHHC13/17 [EC:2.3.1.225]	0	3	3		5	1	3
09183 Protein families: signaling and cellular processes	04812 Cytoskeleton proteins [BR:ko04812]	K08798	MARK; MAP/microtubule affinity-regulating kinase [EC:2.7.11.1]	0	3	3		4	3	2
09183 Protein families: signaling and cellular processes	04990 Domain-containing proteins not elsewhere classified [BR:ko04990]	K23905	PEF1; peflin	0	3	3		3	6	2
09141 Transport and catabolism	04146 Peroxisome [PATH:ko04146]	K13348	MPV17; protein Mpv17	0	3	3		3	9	2
09182 Protein families: genetic information processing	03032 DNA replication proteins [BR:ko03032]	K15255	PIF1; ATP-dependent DNA helicase PIF1 [EC:5.6.2.3]	0	3	3		3	9	2
09182 Protein families: genetic information processing	03029 Mitochondrial biogenesis [BR:ko03029]	K15255	PIF1; ATP-dependent DNA helicase PIF1 [EC:5.6.2.3]	0	3	3		3	9	2
09122 Translation	03013 Nucleocytoplasmic transport [PATH:ko03013]	K14327	UPF2, RENT2; regulator of nonsense transcripts 2	0	3	1		4	1	1
09122 Translation	03015 mRNA surveillance pathway [PATH:ko03015]	K14327	UPF2, RENT2; regulator of nonsense transcripts 2	0	3	1		4	1	1
09182 Protein families: genetic information processing	03019 Messenger RNA biogenesis [BR:ko03019]	K14327	UPF2, RENT2; regulator of nonsense transcripts 2	0	3	1		4	1	1
09183 Protein families: signaling and cellular processes	02000 Transporters [BR:ko02000]	K08176	PHO84; MFS transporter, PHS family, inorganic phosphate transporter	0	3	2		3	3	1
09183 Protein families: signaling and cellular processes	02000 Transporters [BR:ko02000]	K24195	XPR1, PHO1; xenotropic and polytropic retrovirus receptor 1	0	3	2		3	1	3
09182 Protein families: genetic information processing	03016 Transfer RNA biogenesis [BR:ko03016]	K06963	TAN1, THUMPD1; tRNA acetyltransferase TAN1	0	3	2		4	2	2
09191 Unclassified: metabolism	99980 Enzymes with EC numbers	K08286	E2.7.11.-; protein-serine/threonine kinase [EC:2.7.11.-]	0	3	2		4	2	2
09124 Replication and repair	03440 Homologous recombination [PATH:ko03440]	K08991	MUS81; crossover junction endonuclease MUS81 [EC:3.1.22.-]	0	2	3		1	3	3
09124 Replication and repair	03460 Fanconi anemia pathway [PATH:ko03460]	K08991	MUS81; crossover junction endonuclease MUS81 [EC:3.1.22.-]	0	2	3		1	3	3
09182 Protein families: genetic information processing	03400 DNA repair and recombination proteins [BR:ko03400]	K08991	MUS81; crossover junction endonuclease MUS81 [EC:3.1.22.-]	0	2	3		1	3	3
09141 Transport and catabolism	04140 Autophagy - animal [PATH:ko04140]	K08342	ATG4; cysteine protease ATG4 [EC:3.4.22.-]	0	2	3		2	2	5
09141 Transport and catabolism	04138 Autophagy - yeast [PATH:ko04138]	K08342	ATG4; cysteine protease ATG4 [EC:3.4.22.-]	0	2	3		2	2	5
09141 Transport and catabolism	04136 Autophagy - other [PATH:ko04136]	K08342	ATG4; cysteine protease ATG4 [EC:3.4.22.-]	0	2	3		2	2	5
09181 Protein families: metabolism	01002 Peptidases and inhibitors [BR:ko01002]	K08342	ATG4; cysteine protease ATG4 [EC:3.4.22.-]	0	2	3		2	2	5
09182 Protein families: genetic information processing	04131 Membrane trafficking [BR:ko04131]	K08342	ATG4; cysteine protease ATG4 [EC:3.4.22.-]	0	2	3		2	2	5
09182 Protein families: genetic information processing	03029 Mitochondrial biogenesis [BR:ko03029]	K08342	ATG4; cysteine protease ATG4 [EC:3.4.22.-]	0	2	3		2	2	5
09142 Cell motility	04810 Regulation of actin cytoskeleton [PATH:ko04810]	K05768	GSN; gelsolin	0	2	2		3	0	2
09151 Immune system	04666 Fc gamma R-mediated phagocytosis [PATH:ko04666]	K05768	GSN; gelsolin	0	2	2		3	0	2
09161 Cancer: overview	05203 Viral carcinogenesis [PATH:ko05203]	K05768	GSN; gelsolin	0	2	2		3	0	2
09182 Protein families: genetic information processing	03041 Spliceosome [BR:ko03041]	K13207	CUGBP, BRUNOL, CELF; CUG-BP- and ETR3-like factor	0	2	2		0	3	2
09182 Protein families: genetic information processing	03012 Translation factors [BR:ko03012]	K01056	PTH1, PTRH1, pth, spoVC; peptidyl-tRNA hydrolase, PTH1 family [EC:3.1.1.29]	0	2	2		2	3	0
09183 Protein families: signaling and cellular processes	02000 Transporters [BR:ko02000]	K08175	NAGLT1; MFS transporter, FHS family, Na+ dependent glucose transporter 1	0	2	2		2	3	0
09183 Protein families: signaling and cellular processes	04812 Cytoskeleton proteins [BR:ko04812]	K05768	GSN; gelsolin	0	2	2		3	0	2
09183 Protein families: signaling and cellular processes	04147 Exosome [BR:ko04147]	K05768	GSN; gelsolin	0	2	2		3	0	2
09191 Unclassified: metabolism	99980 Enzymes with EC numbers	K01530	E7.6.2.1; phospholipid-translocating ATPase [EC:7.6.2.1]	0	2	2		3	0	2
09101 Carbohydrate metabolism	00030 Pentose phosphate pathway [PATH:ko00030]	K00615	E2.2.1.1, tktA, tktB; transketolase [EC:2.2.1.1]	0	2	2		3	1	2
09101 Carbohydrate metabolism	00620 Pyruvate metabolism [PATH:ko00620]	K00626	ACAT, atoB; acetyl-CoA C-acetyltransferase [EC:2.3.1.9]	0	2	2		3	2	1
09101 Carbohydrate metabolism	00630 Glyoxylate and dicarboxylate metabolism [PATH:ko00630]	K00626	ACAT, atoB; acetyl-CoA C-acetyltransferase [EC:2.3.1.9]	0	2	2		3	2	1
09101 Carbohydrate metabolism	00650 Butanoate metabolism [PATH:ko00650]	K00626	ACAT, atoB; acetyl-CoA C-acetyltransferase [EC:2.3.1.9]	0	2	2		3	2	1
09102 Energy metabolism	00710 Carbon fixation by Calvin cycle [PATH:ko00710]	K00615	E2.2.1.1, tktA, tktB; transketolase [EC:2.2.1.1]	0	2	2		3	1	2
09102 Energy metabolism	00720 Other carbon fixation pathways [PATH:ko00720]	K00626	ACAT, atoB; acetyl-CoA C-acetyltransferase [EC:2.3.1.9]	0	2	2		3	2	1
09103 Lipid metabolism	00071 Fatty acid degradation [PATH:ko00071]	K00626	ACAT, atoB; acetyl-CoA C-acetyltransferase [EC:2.3.1.9]	0	2	2		3	2	1
09103 Lipid metabolism	00600 Sphingolipid metabolism [PATH:ko00600]	K12382	PSAP, SGP1; saposin	0	2	2		2	3	1
09105 Amino acid metabolism	00280 Valine, leucine and isoleucine degradation [PATH:ko00280]	K00626	ACAT, atoB; acetyl-CoA C-acetyltransferase [EC:2.3.1.9]	0	2	2		3	2	1
09105 Amino acid metabolism	00310 Lysine degradation [PATH:ko00310]	K00626	ACAT, atoB; acetyl-CoA C-acetyltransferase [EC:2.3.1.9]	0	2	2		3	2	1
09105 Amino acid metabolism	00380 Tryptophan metabolism [PATH:ko00380]	K00626	ACAT, atoB; acetyl-CoA C-acetyltransferase [EC:2.3.1.9]	0	2	2		3	2	1
09109 Metabolism of terpenoids and polyketides	00900 Terpenoid backbone biosynthesis [PATH:ko00900]	K00626	ACAT, atoB; acetyl-CoA C-acetyltransferase [EC:2.3.1.9]	0	2	2		3	2	1
09109 Metabolism of terpenoids and polyketides	01051 Biosynthesis of ansamycins [PATH:ko01051]	K00615	E2.2.1.1, tktA, tktB; transketolase [EC:2.2.1.1]	0	2	2		3	1	2
09111 Xenobiotics biodegradation and metabolism	00362 Benzoate degradation [PATH:ko00362]	K00626	ACAT, atoB; acetyl-CoA C-acetyltransferase [EC:2.3.1.9]	0	2	2		3	2	1
09122 Translation	03010 Ribosome [PATH:ko03010]	K02896	RP-L24e, RPL24; large subunit ribosomal protein L24e	0	2	2		2	2	2
09122 Translation	00970 Aminoacyl-tRNA biosynthesis [PATH:ko00970]	K01872	AARS, alaS; alanyl-tRNA synthetase [EC:6.1.1.7]	0	2	2		2	2	2
09122 Translation	00970 Aminoacyl-tRNA biosynthesis [PATH:ko00970]	K01866	YARS, tyrS; tyrosyl-tRNA synthetase [EC:6.1.1.1]	0	2	2		2	2	2
09123 Folding, sorting and degradation	04141 Protein processing in endoplasmic reticulum [PATH:ko04141]	K08288	PRKCSH; protein kinase C substrate 80K-H	0	2	2		2	2	2
09123 Folding, sorting and degradation	04141 Protein processing in endoplasmic reticulum [PATH:ko04141]	K06689	UBE2D, UBC4, UBC5; ubiquitin-conjugating enzyme E2 D [EC:2.3.2.23]	0	2	2		2	3	1
09123 Folding, sorting and degradation	04120 Ubiquitin mediated proteolysis [PATH:ko04120]	K06689	UBE2D, UBC4, UBC5; ubiquitin-conjugating enzyme E2 D [EC:2.3.2.23]	0	2	2		2	3	1
09124 Replication and repair	03030 DNA replication [PATH:ko03030]	K10755	RFC2_4; replication factor C subunit 2/4	0	2	2		2	2	2
09124 Replication and repair	03410 Base excision repair [PATH:ko03410]	K10755	RFC2_4; replication factor C subunit 2/4	0	2	2		2	2	2
09124 Replication and repair	03420 Nucleotide excision repair [PATH:ko03420]	K10755	RFC2_4; replication factor C subunit 2/4	0	2	2		2	2	2
09124 Replication and repair	03430 Mismatch repair [PATH:ko03430]	K10755	RFC2_4; replication factor C subunit 2/4	0	2	2		2	2	2
09126 Chromosome	03083 Polycomb repressive complex [PATH:ko03083]	K06689	UBE2D, UBC4, UBC5; ubiquitin-conjugating enzyme E2 D [EC:2.3.2.23]	0	2	2		2	3	1
09132 Signal transduction	02020 Two-component system [PATH:ko02020]	K00626	ACAT, atoB; acetyl-CoA C-acetyltransferase [EC:2.3.1.9]	0	2	2		3	2	1
09132 Signal transduction	04013 MAPK signaling pathway - fly [PATH:ko04013]	K06689	UBE2D, UBC4, UBC5; ubiquitin-conjugating enzyme E2 D [EC:2.3.2.23]	0	2	2		2	3	1
09132 Signal transduction	04012 ErbB signaling pathway [PATH:ko04012]	K07203	MTOR, FRAP, TOR; serine/threonine-protein kinase mTOR [EC:2.7.11.1]	0	2	2		2	3	1
09132 Signal transduction	04371 Apelin signaling pathway [PATH:ko04371]	K07203	MTOR, FRAP, TOR; serine/threonine-protein kinase mTOR [EC:2.7.11.1]	0	2	2		2	3	1
09132 Signal transduction	04630 JAK-STAT signaling pathway [PATH:ko04630]	K07203	MTOR, FRAP, TOR; serine/threonine-protein kinase mTOR [EC:2.7.11.1]	0	2	2		2	3	1
09132 Signal transduction	04066 HIF-1 signaling pathway [PATH:ko04066]	K07203	MTOR, FRAP, TOR; serine/threonine-protein kinase mTOR [EC:2.7.11.1]	0	2	2		2	3	1
09132 Signal transduction	04072 Phospholipase D signaling pathway [PATH:ko04072]	K07203	MTOR, FRAP, TOR; serine/threonine-protein kinase mTOR [EC:2.7.11.1]	0	2	2		2	3	1
09132 Signal transduction	04151 PI3K-Akt signaling pathway [PATH:ko04151]	K07203	MTOR, FRAP, TOR; serine/threonine-protein kinase mTOR [EC:2.7.11.1]	0	2	2		2	3	1
09132 Signal transduction	04152 AMPK signaling pathway [PATH:ko04152]	K07203	MTOR, FRAP, TOR; serine/threonine-protein kinase mTOR [EC:2.7.11.1]	0	2	2		2	3	1
09132 Signal transduction	04150 mTOR signaling pathway [PATH:ko04150]	K07203	MTOR, FRAP, TOR; serine/threonine-protein kinase mTOR [EC:2.7.11.1]	0	2	2		2	3	1
09141 Transport and catabolism	04142 Lysosome [PATH:ko04142]	K12382	PSAP, SGP1; saposin	0	2	2		2	3	1
09141 Transport and catabolism	04140 Autophagy - animal [PATH:ko04140]	K07203	MTOR, FRAP, TOR; serine/threonine-protein kinase mTOR [EC:2.7.11.1]	0	2	2		2	3	1
09141 Transport and catabolism	04138 Autophagy - yeast [PATH:ko04138]	K07203	MTOR, FRAP, TOR; serine/threonine-protein kinase mTOR [EC:2.7.11.1]	0	2	2		2	3	1
09141 Transport and catabolism	04136 Autophagy - other [PATH:ko04136]	K07203	MTOR, FRAP, TOR; serine/threonine-protein kinase mTOR [EC:2.7.11.1]	0	2	2		2	3	1
09141 Transport and catabolism	04139 Mitophagy - yeast [PATH:ko04139]	K07203	MTOR, FRAP, TOR; serine/threonine-protein kinase mTOR [EC:2.7.11.1]	0	2	2		2	3	1
09143 Cell growth and death	04113 Meiosis - yeast [PATH:ko04113]	K07203	MTOR, FRAP, TOR; serine/threonine-protein kinase mTOR [EC:2.7.11.1]	0	2	2		2	3	1
09143 Cell growth and death	04218 Cellular senescence [PATH:ko04218]	K07203	MTOR, FRAP, TOR; serine/threonine-protein kinase mTOR [EC:2.7.11.1]	0	2	2		2	3	1
09151 Immune system	04613 Neutrophil extracellular trap formation [PATH:ko04613]	K07203	MTOR, FRAP, TOR; serine/threonine-protein kinase mTOR [EC:2.7.11.1]	0	2	2		2	3	1
09151 Immune system	04624 Toll and Imd signaling pathway [PATH:ko04624]	K06689	UBE2D, UBC4, UBC5; ubiquitin-conjugating enzyme E2 D [EC:2.3.2.23]	0	2	2		2	3	1
09151 Immune system	04659 Th17 cell differentiation [PATH:ko04659]	K07203	MTOR, FRAP, TOR; serine/threonine-protein kinase mTOR [EC:2.7.11.1]	0	2	2		2	3	1
09152 Endocrine system	04910 Insulin signaling pathway [PATH:ko04910]	K07203	MTOR, FRAP, TOR; serine/threonine-protein kinase mTOR [EC:2.7.11.1]	0	2	2		2	3	1
09152 Endocrine system	04920 Adipocytokine signaling pathway [PATH:ko04920]	K07203	MTOR, FRAP, TOR; serine/threonine-protein kinase mTOR [EC:2.7.11.1]	0	2	2		2	3	1
09152 Endocrine system	04935 Growth hormone synthesis, secretion and action [PATH:ko04935]	K07203	MTOR, FRAP, TOR; serine/threonine-protein kinase mTOR [EC:2.7.11.1]	0	2	2		2	3	1
09152 Endocrine system	04919 Thyroid hormone signaling pathway [PATH:ko04919]	K07203	MTOR, FRAP, TOR; serine/threonine-protein kinase mTOR [EC:2.7.11.1]	0	2	2		2	3	1
09154 Digestive system	04975 Fat digestion and absorption [PATH:ko04975]	K00626	ACAT, atoB; acetyl-CoA C-acetyltransferase [EC:2.3.1.9]	0	2	2		3	2	1
09158 Development and regeneration	04361 Axon regeneration [PATH:ko04361]	K07203	MTOR, FRAP, TOR; serine/threonine-protein kinase mTOR [EC:2.7.11.1]	0	2	2		2	3	1
09149 Aging	04211 Longevity regulating pathway [PATH:ko04211]	K07203	MTOR, FRAP, TOR; serine/threonine-protein kinase mTOR [EC:2.7.11.1]	0	2	2		2	3	1
09149 Aging	04212 Longevity regulating pathway - worm [PATH:ko04212]	K07203	MTOR, FRAP, TOR; serine/threonine-protein kinase mTOR [EC:2.7.11.1]	0	2	2		2	3	1
09149 Aging	04213 Longevity regulating pathway - multiple species [PATH:ko04213]	K07203	MTOR, FRAP, TOR; serine/threonine-protein kinase mTOR [EC:2.7.11.1]	0	2	2		2	3	1
09159 Environmental adaptation	04714 Thermogenesis [PATH:ko04714]	K07203	MTOR, FRAP, TOR; serine/threonine-protein kinase mTOR [EC:2.7.11.1]	0	2	2		2	3	1
09161 Cancer: overview	05200 Pathways in cancer [PATH:ko05200]	K07203	MTOR, FRAP, TOR; serine/threonine-protein kinase mTOR [EC:2.7.11.1]	0	2	2		2	3	1
09161 Cancer: overview	05206 MicroRNAs in cancer [PATH:ko05206]	K07203	MTOR, FRAP, TOR; serine/threonine-protein kinase mTOR [EC:2.7.11.1]	0	2	2		2	3	1
09161 Cancer: overview	05205 Proteoglycans in cancer [PATH:ko05205]	K07203	MTOR, FRAP, TOR; serine/threonine-protein kinase mTOR [EC:2.7.11.1]	0	2	2		2	3	1
09161 Cancer: overview	05207 Chemical carcinogenesis - receptor activation [PATH:ko05207]	K07203	MTOR, FRAP, TOR; serine/threonine-protein kinase mTOR [EC:2.7.11.1]	0	2	2		2	3	1
09161 Cancer: overview	05230 Central carbon metabolism in cancer [PATH:ko05230]	K07203	MTOR, FRAP, TOR; serine/threonine-protein kinase mTOR [EC:2.7.11.1]	0	2	2		2	3	1
09161 Cancer: overview	05231 Choline metabolism in cancer [PATH:ko05231]	K07203	MTOR, FRAP, TOR; serine/threonine-protein kinase mTOR [EC:2.7.11.1]	0	2	2		2	3	1
09161 Cancer: overview	05235 PD-L1 expression and PD-1 checkpoint pathway in cancer [PATH:ko05235]	K07203	MTOR, FRAP, TOR; serine/threonine-protein kinase mTOR [EC:2.7.11.1]	0	2	2		2	3	1
09162 Cancer: specific types	05210 Colorectal cancer [PATH:ko05210]	K07203	MTOR, FRAP, TOR; serine/threonine-protein kinase mTOR [EC:2.7.11.1]	0	2	2		2	3	1
09162 Cancer: specific types	05212 Pancreatic cancer [PATH:ko05212]	K07203	MTOR, FRAP, TOR; serine/threonine-protein kinase mTOR [EC:2.7.11.1]	0	2	2		2	3	1
09162 Cancer: specific types	05225 Hepatocellular carcinoma [PATH:ko05225]	K07203	MTOR, FRAP, TOR; serine/threonine-protein kinase mTOR [EC:2.7.11.1]	0	2	2		2	3	1
09162 Cancer: specific types	05226 Gastric cancer [PATH:ko05226]	K07203	MTOR, FRAP, TOR; serine/threonine-protein kinase mTOR [EC:2.7.11.1]	0	2	2		2	3	1
09162 Cancer: specific types	05214 Glioma [PATH:ko05214]	K07203	MTOR, FRAP, TOR; serine/threonine-protein kinase mTOR [EC:2.7.11.1]	0	2	2		2	3	1
09162 Cancer: specific types	05221 Acute myeloid leukemia [PATH:ko05221]	K07203	MTOR, FRAP, TOR; serine/threonine-protein kinase mTOR [EC:2.7.11.1]	0	2	2		2	3	1
09162 Cancer: specific types	05215 Prostate cancer [PATH:ko05215]	K07203	MTOR, FRAP, TOR; serine/threonine-protein kinase mTOR [EC:2.7.11.1]	0	2	2		2	3	1
09162 Cancer: specific types	05224 Breast cancer [PATH:ko05224]	K07203	MTOR, FRAP, TOR; serine/threonine-protein kinase mTOR [EC:2.7.11.1]	0	2	2		2	3	1
09172 Infectious disease: viral	05170 Human immunodeficiency virus 1 infection [PATH:ko05170]	K07203	MTOR, FRAP, TOR; serine/threonine-protein kinase mTOR [EC:2.7.11.1]	0	2	2		2	3	1
09172 Infectious disease: viral	05171 Coronavirus disease - COVID-19 [PATH:ko05171]	K02896	RP-L24e, RPL24; large subunit ribosomal protein L24e	0	2	2		2	2	2
09172 Infectious disease: viral	05168 Herpes simplex virus 1 infection [PATH:ko05168]	K07203	MTOR, FRAP, TOR; serine/threonine-protein kinase mTOR [EC:2.7.11.1]	0	2	2		2	3	1
09172 Infectious disease: viral	05163 Human cytomegalovirus infection [PATH:ko05163]	K07203	MTOR, FRAP, TOR; serine/threonine-protein kinase mTOR [EC:2.7.11.1]	0	2	2		2	3	1
09172 Infectious disease: viral	05167 Kaposi sarcoma-associated herpesvirus infection [PATH:ko05167]	K07203	MTOR, FRAP, TOR; serine/threonine-protein kinase mTOR [EC:2.7.11.1]	0	2	2		2	3	1
09172 Infectious disease: viral	05165 Human papillomavirus infection [PATH:ko05165]	K07203	MTOR, FRAP, TOR; serine/threonine-protein kinase mTOR [EC:2.7.11.1]	0	2	2		2	3	1
09171 Infectious disease: bacterial	05131 Shigellosis [PATH:ko05131]	K06689	UBE2D, UBC4, UBC5; ubiquitin-conjugating enzyme E2 D [EC:2.3.2.23]	0	2	2		2	3	1
09171 Infectious disease: bacterial	05131 Shigellosis [PATH:ko05131]	K07203	MTOR, FRAP, TOR; serine/threonine-protein kinase mTOR [EC:2.7.11.1]	0	2	2		2	3	1
09164 Neurodegenerative disease	05010 Alzheimer disease [PATH:ko05010]	K07203	MTOR, FRAP, TOR; serine/threonine-protein kinase mTOR [EC:2.7.11.1]	0	2	2		2	3	1
09164 Neurodegenerative disease	05014 Amyotrophic lateral sclerosis [PATH:ko05014]	K07203	MTOR, FRAP, TOR; serine/threonine-protein kinase mTOR [EC:2.7.11.1]	0	2	2		2	3	1
09164 Neurodegenerative disease	05016 Huntington disease [PATH:ko05016]	K07203	MTOR, FRAP, TOR; serine/threonine-protein kinase mTOR [EC:2.7.11.1]	0	2	2		2	3	1
09164 Neurodegenerative disease	05017 Spinocerebellar ataxia [PATH:ko05017]	K07203	MTOR, FRAP, TOR; serine/threonine-protein kinase mTOR [EC:2.7.11.1]	0	2	2		2	3	1
09164 Neurodegenerative disease	05022 Pathways of neurodegeneration - multiple diseases [PATH:ko05022]	K07203	MTOR, FRAP, TOR; serine/threonine-protein kinase mTOR [EC:2.7.11.1]	0	2	2		2	3	1
09166 Cardiovascular disease	05415 Diabetic cardiomyopathy [PATH:ko05415]	K07203	MTOR, FRAP, TOR; serine/threonine-protein kinase mTOR [EC:2.7.11.1]	0	2	2		2	3	1
09167 Endocrine and metabolic disease	04930 Type II diabetes mellitus [PATH:ko04930]	K07203	MTOR, FRAP, TOR; serine/threonine-protein kinase mTOR [EC:2.7.11.1]	0	2	2		2	3	1
09167 Endocrine and metabolic disease	04931 Insulin resistance [PATH:ko04931]	K07203	MTOR, FRAP, TOR; serine/threonine-protein kinase mTOR [EC:2.7.11.1]	0	2	2		2	3	1
09176 Drug resistance: antineoplastic	01521 EGFR tyrosine kinase inhibitor resistance [PATH:ko01521]	K07203	MTOR, FRAP, TOR; serine/threonine-protein kinase mTOR [EC:2.7.11.1]	0	2	2		2	3	1
09176 Drug resistance: antineoplastic	01522 Endocrine resistance [PATH:ko01522]	K07203	MTOR, FRAP, TOR; serine/threonine-protein kinase mTOR [EC:2.7.11.1]	0	2	2		2	3	1
09181 Protein families: metabolism	01001 Protein kinases [BR:ko01001]	K08819	CDK12_13; cyclin-dependent kinase 12/13 [EC:2.7.11.22 2.7.11.23]	0	2	2		1	3	2
09181 Protein families: metabolism	01001 Protein kinases [BR:ko01001]	K17543	PXK; PX domain-containing protein kinase-like protein	0	2	2		2	1	3
09181 Protein families: metabolism	01001 Protein kinases [BR:ko01001]	K07203	MTOR, FRAP, TOR; serine/threonine-protein kinase mTOR [EC:2.7.11.1]	0	2	2		2	3	1
09181 Protein families: metabolism	01002 Peptidases and inhibitors [BR:ko01002]	K08596	SENP7; sentrin-specific protease 7 [EC:3.4.22.68]	0	2	2		2	1	3
09181 Protein families: metabolism	01002 Peptidases and inhibitors [BR:ko01002]	K14213	PEPD; Xaa-Pro dipeptidase [EC:3.4.13.9]	0	2	2		2	3	1
09181 Protein families: metabolism	01004 Lipid biosynthesis proteins [BR:ko01004]	K17361	ACOT9; acyl-coenzyme A thioesterase 9 [EC:3.1.2.-]	0	2	2		1	3	2
09181 Protein families: metabolism	01007 Amino acid related enzymes [BR:ko01007]	K01866	YARS, tyrS; tyrosyl-tRNA synthetase [EC:6.1.1.1]	0	2	2		2	2	2
09181 Protein families: metabolism	01007 Amino acid related enzymes [BR:ko01007]	K01872	AARS, alaS; alanyl-tRNA synthetase [EC:6.1.1.7]	0	2	2		2	2	2
09182 Protein families: genetic information processing	03011 Ribosome [BR:ko03011]	K02896	RP-L24e, RPL24; large subunit ribosomal protein L24e	0	2	2		2	2	2
09182 Protein families: genetic information processing	03016 Transfer RNA biogenesis [BR:ko03016]	K01872	AARS, alaS; alanyl-tRNA synthetase [EC:6.1.1.7]	0	2	2		2	2	2
09182 Protein families: genetic information processing	03016 Transfer RNA biogenesis [BR:ko03016]	K01866	YARS, tyrS; tyrosyl-tRNA synthetase [EC:6.1.1.1]	0	2	2		2	2	2
09182 Protein families: genetic information processing	03016 Transfer RNA biogenesis [BR:ko03016]	K07560	dtd, DTD; D-aminoacyl-tRNA deacylase [EC:3.1.1.96]	0	2	2		3	2	1
09182 Protein families: genetic information processing	03016 Transfer RNA biogenesis [BR:ko03016]	K15332	TRMT2A; tRNA (uracil-5-)-methyltransferase [EC:2.1.1.-]	0	2	2		2	3	1
09182 Protein families: genetic information processing	03016 Transfer RNA biogenesis [BR:ko03016]	K15445	TRMT10, TRM10, RG9MTD; tRNA (guanine9-N1)-methyltransferase [EC:2.1.1.221]	0	2	2		1	3	2
09182 Protein families: genetic information processing	04131 Membrane trafficking [BR:ko04131]	K20133	USP6NL; USP6 N-terminal-like protein	0	2	2		3	1	2
09182 Protein families: genetic information processing	04131 Membrane trafficking [BR:ko04131]	K07203	MTOR, FRAP, TOR; serine/threonine-protein kinase mTOR [EC:2.7.11.1]	0	2	2		2	3	1
09182 Protein families: genetic information processing	04121 Ubiquitin system [BR:ko04121]	K06689	UBE2D, UBC4, UBC5; ubiquitin-conjugating enzyme E2 D [EC:2.3.2.23]	0	2	2		2	3	1
09182 Protein families: genetic information processing	04121 Ubiquitin system [BR:ko04121]	K10646	TRAF7, RFWD1; E3 ubiquitin-protein ligase TRAF7 [EC:2.3.2.27]	0	2	2		2	2	2
09182 Protein families: genetic information processing	04121 Ubiquitin system [BR:ko04121]	K08596	SENP7; sentrin-specific protease 7 [EC:3.4.22.68]	0	2	2		2	1	3
09182 Protein families: genetic information processing	03032 DNA replication proteins [BR:ko03032]	K10755	RFC2_4; replication factor C subunit 2/4	0	2	2		2	2	2
09182 Protein families: genetic information processing	03036 Chromosome and associated proteins [BR:ko03036]	K10755	RFC2_4; replication factor C subunit 2/4	0	2	2		2	2	2
09182 Protein families: genetic information processing	03400 DNA repair and recombination proteins [BR:ko03400]	K10755	RFC2_4; replication factor C subunit 2/4	0	2	2		2	2	2
09182 Protein families: genetic information processing	03029 Mitochondrial biogenesis [BR:ko03029]	K01866	YARS, tyrS; tyrosyl-tRNA synthetase [EC:6.1.1.1]	0	2	2		2	2	2
09182 Protein families: genetic information processing	03029 Mitochondrial biogenesis [BR:ko03029]	K14998	SURF1, SHY1; surfeit locus 1 family protein	0	2	2		2	2	2
09183 Protein families: signaling and cellular processes	02000 Transporters [BR:ko02000]	K26151	MFSD11; MFS transporter, NAG-T family, sugar:H+ symporter	0	2	2		3	1	2
09183 Protein families: signaling and cellular processes	02000 Transporters [BR:ko02000]	K03320	amt, AMT, MEP; ammonium transporter, Amt family	0	2	2		3	1	2
09183 Protein families: signaling and cellular processes	02000 Transporters [BR:ko02000]	K07300	chaA, CAX; Ca2+:H+ antiporter	0	2	2		2	3	1
09183 Protein families: signaling and cellular processes	04147 Exosome [BR:ko04147]	K00626	ACAT, atoB; acetyl-CoA C-acetyltransferase [EC:2.3.1.9]	0	2	2		3	2	1
09183 Protein families: signaling and cellular processes	04147 Exosome [BR:ko04147]	K12382	PSAP, SGP1; saposin	0	2	2		2	3	1
09183 Protein families: signaling and cellular processes	04091 Lectins [BR:ko04091]	K08288	PRKCSH; protein kinase C substrate 80K-H	0	2	2		2	2	2
09191 Unclassified: metabolism	99980 Enzymes with EC numbers	K23518	MACROD, ymdB; O-acetyl-ADP-ribose deacetylase [EC:3.1.1.106]	0	2	2		2	4	0
09123 Folding, sorting and degradation	04141 Protein processing in endoplasmic reticulum [PATH:ko04141]	K07953	SAR1; GTP-binding protein SAR1 [EC:3.6.5.-]	0	2	2		1	4	2
09125 Information processing in viruses	03250 Viral life cycle - HIV-1 [PATH:ko03250]	K06062	PCAF, KAT2, GCN5; histone acetyltransferase [EC:2.3.1.48]	0	2	2		2	4	1
09132 Signal transduction	04330 Notch signaling pathway [PATH:ko04330]	K06062	PCAF, KAT2, GCN5; histone acetyltransferase [EC:2.3.1.48]	0	2	2		2	4	1
09142 Cell motility	04814 Motor proteins [PATH:ko04814]	K11498	CENPE, KIF10; centromeric protein E	0	2	2		1	4	2
09152 Endocrine system	04919 Thyroid hormone signaling pathway [PATH:ko04919]	K06062	PCAF, KAT2, GCN5; histone acetyltransferase [EC:2.3.1.48]	0	2	2		2	4	1
09161 Cancer: overview	05203 Viral carcinogenesis [PATH:ko05203]	K06062	PCAF, KAT2, GCN5; histone acetyltransferase [EC:2.3.1.48]	0	2	2		2	4	1
09172 Infectious disease: viral	05166 Human T-cell leukemia virus 1 infection [PATH:ko05166]	K06062	PCAF, KAT2, GCN5; histone acetyltransferase [EC:2.3.1.48]	0	2	2		2	4	1
09171 Infectious disease: bacterial	05134 Legionellosis [PATH:ko05134]	K07953	SAR1; GTP-binding protein SAR1 [EC:3.6.5.-]	0	2	2		1	4	2
09181 Protein families: metabolism	01009 Protein phosphatases and associated proteins [BR:ko01009]	K11498	CENPE, KIF10; centromeric protein E	0	2	2		1	4	2
09182 Protein families: genetic information processing	03021 Transcription machinery [BR:ko03021]	K06062	PCAF, KAT2, GCN5; histone acetyltransferase [EC:2.3.1.48]	0	2	2		2	4	1
09182 Protein families: genetic information processing	04131 Membrane trafficking [BR:ko04131]	K07953	SAR1; GTP-binding protein SAR1 [EC:3.6.5.-]	0	2	2		1	4	2
09182 Protein families: genetic information processing	04131 Membrane trafficking [BR:ko04131]	K20472	COPZ, RET3; coatomer subunit zeta	0	2	2		1	4	2
09182 Protein families: genetic information processing	04131 Membrane trafficking [BR:ko04131]	K20520	DBNL, ABP1; drebrin-like protein	0	2	2		2	1	4
09182 Protein families: genetic information processing	03036 Chromosome and associated proteins [BR:ko03036]	K06062	PCAF, KAT2, GCN5; histone acetyltransferase [EC:2.3.1.48]	0	2	2		2	4	1
09182 Protein families: genetic information processing	03036 Chromosome and associated proteins [BR:ko03036]	K11498	CENPE, KIF10; centromeric protein E	0	2	2		1	4	2
09183 Protein families: signaling and cellular processes	04031 GTP-binding proteins [BR:ko04031]	K07953	SAR1; GTP-binding protein SAR1 [EC:3.6.5.-]	0	2	2		1	4	2
09123 Folding, sorting and degradation	03060 Protein export [PATH:ko03060]	K03217	yidC, spoIIIJ, OXA1, ccfA; YidC/Oxa1 family membrane protein insertase	0	2	2		5	2	1
09131 Membrane transport	03070 Bacterial secretion system [PATH:ko03070]	K03217	yidC, spoIIIJ, OXA1, ccfA; YidC/Oxa1 family membrane protein insertase	0	2	2		5	2	1
09145 Cellular community - prokaryotes	02024 Quorum sensing [PATH:ko02024]	K03217	yidC, spoIIIJ, OXA1, ccfA; YidC/Oxa1 family membrane protein insertase	0	2	2		5	2	1
09182 Protein families: genetic information processing	03029 Mitochondrial biogenesis [BR:ko03029]	K03217	yidC, spoIIIJ, OXA1, ccfA; YidC/Oxa1 family membrane protein insertase	0	2	2		5	2	1
09183 Protein families: signaling and cellular processes	02044 Secretion system [BR:ko02044]	K03217	yidC, spoIIIJ, OXA1, ccfA; YidC/Oxa1 family membrane protein insertase	0	2	2		5	2	1
09123 Folding, sorting and degradation	04120 Ubiquitin mediated proteolysis [PATH:ko04120]	K03363	CDC20; cell division cycle 20, cofactor of APC complex	0	2	2		2	6	1
09141 Transport and catabolism	04138 Autophagy - yeast [PATH:ko04138]	K14209	SLC36A, PAT; solute carrier family 36 (proton-coupled amino acid transporter)	0	2	2		2	6	1
09143 Cell growth and death	04110 Cell cycle [PATH:ko04110]	K03363	CDC20; cell division cycle 20, cofactor of APC complex	0	2	2		2	6	1
09143 Cell growth and death	04111 Cell cycle - yeast [PATH:ko04111]	K03363	CDC20; cell division cycle 20, cofactor of APC complex	0	2	2		2	6	1
09143 Cell growth and death	04113 Meiosis - yeast [PATH:ko04113]	K03363	CDC20; cell division cycle 20, cofactor of APC complex	0	2	2		2	6	1
09143 Cell growth and death	04114 Oocyte meiosis [PATH:ko04114]	K03363	CDC20; cell division cycle 20, cofactor of APC complex	0	2	2		2	6	1
09154 Digestive system	04974 Protein digestion and absorption [PATH:ko04974]	K14209	SLC36A, PAT; solute carrier family 36 (proton-coupled amino acid transporter)	0	2	2		2	6	1
09161 Cancer: overview	05203 Viral carcinogenesis [PATH:ko05203]	K03363	CDC20; cell division cycle 20, cofactor of APC complex	0	2	2		2	6	1
09172 Infectious disease: viral	05166 Human T-cell leukemia virus 1 infection [PATH:ko05166]	K03363	CDC20; cell division cycle 20, cofactor of APC complex	0	2	2		2	6	1
09182 Protein families: genetic information processing	04131 Membrane trafficking [BR:ko04131]	K14209	SLC36A, PAT; solute carrier family 36 (proton-coupled amino acid transporter)	0	2	2		2	6	1
09182 Protein families: genetic information processing	04121 Ubiquitin system [BR:ko04121]	K03363	CDC20; cell division cycle 20, cofactor of APC complex	0	2	2		2	6	1
09182 Protein families: genetic information processing	03036 Chromosome and associated proteins [BR:ko03036]	K03363	CDC20; cell division cycle 20, cofactor of APC complex	0	2	2		2	6	1
09183 Protein families: signaling and cellular processes	02000 Transporters [BR:ko02000]	K14209	SLC36A, PAT; solute carrier family 36 (proton-coupled amino acid transporter)	0	2	2		2	6	1
09132 Signal transduction	04010 MAPK signaling pathway [PATH:ko04010]	K04352	RASA1, RASGAP; Ras GTPase-activating protein 1	0	2	2		10	2	0
09132 Signal transduction	04013 MAPK signaling pathway - fly [PATH:ko04013]	K04352	RASA1, RASGAP; Ras GTPase-activating protein 1	0	2	2		10	2	0
09132 Signal transduction	04014 Ras signaling pathway [PATH:ko04014]	K04352	RASA1, RASGAP; Ras GTPase-activating protein 1	0	2	2		10	2	0
09158 Development and regeneration	04360 Axon guidance [PATH:ko04360]	K04352	RASA1, RASGAP; Ras GTPase-activating protein 1	0	2	2		10	2	0
09103 Lipid metabolism	00561 Glycerolipid metabolism [PATH:ko00561]	K00901	dgkA, DGK; diacylglycerol kinase (ATP) [EC:2.7.1.107]	0	2	2		2	10	1
09103 Lipid metabolism	00564 Glycerophospholipid metabolism [PATH:ko00564]	K00901	dgkA, DGK; diacylglycerol kinase (ATP) [EC:2.7.1.107]	0	2	2		2	10	1
09132 Signal transduction	04070 Phosphatidylinositol signaling system [PATH:ko04070]	K00901	dgkA, DGK; diacylglycerol kinase (ATP) [EC:2.7.1.107]	0	2	2		2	10	1
09132 Signal transduction	04072 Phospholipase D signaling pathway [PATH:ko04072]	K00901	dgkA, DGK; diacylglycerol kinase (ATP) [EC:2.7.1.107]	0	2	2		2	10	1
09158 Development and regeneration	04361 Axon regeneration [PATH:ko04361]	K00901	dgkA, DGK; diacylglycerol kinase (ATP) [EC:2.7.1.107]	0	2	2		2	10	1
09161 Cancer: overview	05231 Choline metabolism in cancer [PATH:ko05231]	K00901	dgkA, DGK; diacylglycerol kinase (ATP) [EC:2.7.1.107]	0	2	2		2	10	1
09141 Transport and catabolism	04145 Phagosome [PATH:ko04145]	K07375	TUBB; tubulin beta	0	2	2		2	12	1
09144 Cellular community - eukaryotes	04540 Gap junction [PATH:ko04540]	K07375	TUBB; tubulin beta	0	2	2		2	12	1
09142 Cell motility	04814 Motor proteins [PATH:ko04814]	K07375	TUBB; tubulin beta	0	2	2		2	12	1
09171 Infectious disease: bacterial	05130 Pathogenic Escherichia coli infection [PATH:ko05130]	K07375	TUBB; tubulin beta	0	2	2		2	12	1
09171 Infectious disease: bacterial	05132 Salmonella infection [PATH:ko05132]	K07375	TUBB; tubulin beta	0	2	2		2	12	1
09164 Neurodegenerative disease	05010 Alzheimer disease [PATH:ko05010]	K07375	TUBB; tubulin beta	0	2	2		2	12	1
09164 Neurodegenerative disease	05012 Parkinson disease [PATH:ko05012]	K07375	TUBB; tubulin beta	0	2	2		2	12	1
09164 Neurodegenerative disease	05014 Amyotrophic lateral sclerosis [PATH:ko05014]	K07375	TUBB; tubulin beta	0	2	2		2	12	1
09164 Neurodegenerative disease	05016 Huntington disease [PATH:ko05016]	K07375	TUBB; tubulin beta	0	2	2		2	12	1
09164 Neurodegenerative disease	05020 Prion disease [PATH:ko05020]	K07375	TUBB; tubulin beta	0	2	2		2	12	1
09164 Neurodegenerative disease	05022 Pathways of neurodegeneration - multiple diseases [PATH:ko05022]	K07375	TUBB; tubulin beta	0	2	2		2	12	1
09182 Protein families: genetic information processing	03036 Chromosome and associated proteins [BR:ko03036]	K07375	TUBB; tubulin beta	0	2	2		2	12	1
09183 Protein families: signaling and cellular processes	04812 Cytoskeleton proteins [BR:ko04812]	K07375	TUBB; tubulin beta	0	2	2		2	12	1
09183 Protein families: signaling and cellular processes	04147 Exosome [BR:ko04147]	K07375	TUBB; tubulin beta	0	2	2		2	12	1
09152 Endocrine system	04919 Thyroid hormone signaling pathway [PATH:ko04919]	K15162	MED12; mediator of RNA polymerase II transcription subunit 12	0	2	0		4	0	0
09182 Protein families: genetic information processing	03021 Transcription machinery [BR:ko03021]	K15162	MED12; mediator of RNA polymerase II transcription subunit 12	0	2	0		4	0	0
09104 Nucleotide metabolism	00230 Purine metabolism [PATH:ko00230]	K07127	uraH, pucM, hiuH; 5-hydroxyisourate hydrolase [EC:3.5.2.17]	0	2	1		2	2	0
09124 Replication and repair	03460 Fanconi anemia pathway [PATH:ko03460]	K03515	REV1; DNA repair protein REV1 [EC:2.7.7.-]	0	2	1		2	2	0
09132 Signal transduction	04016 MAPK signaling pathway - plant [PATH:ko04016]	K20726	TMEM222; transmembrane protein 222	0	2	1		2	2	0
09182 Protein families: genetic information processing	03400 DNA repair and recombination proteins [BR:ko03400]	K03515	REV1; DNA repair protein REV1 [EC:2.7.7.-]	0	2	1		2	2	0
09183 Protein families: signaling and cellular processes	02000 Transporters [BR:ko02000]	K07127	uraH, pucM, hiuH; 5-hydroxyisourate hydrolase [EC:3.5.2.17]	0	2	1		2	2	0
09108 Metabolism of cofactors and vitamins	00790 Folate biosynthesis [PATH:ko00790]	K15631	ABA3; molybdenum cofactor sulfurtransferase [EC:2.8.1.9]	0	2	1		1	3	1
09121 Transcription	03022 Basal transcription factors [PATH:ko03022]	K03126	TAF12; transcription initiation factor TFIID subunit 12	0	2	1		3	1	1
09132 Signal transduction	04150 mTOR signaling pathway [PATH:ko04150]	K08267	RICTOR; rapamycin-insensitive companion of mTOR	0	2	1		1	3	1
09182 Protein families: genetic information processing	03021 Transcription machinery [BR:ko03021]	K03126	TAF12; transcription initiation factor TFIID subunit 12	0	2	1		3	1	1
09182 Protein families: genetic information processing	04131 Membrane trafficking [BR:ko04131]	K08267	RICTOR; rapamycin-insensitive companion of mTOR	0	2	1		1	3	1
09182 Protein families: genetic information processing	03036 Chromosome and associated proteins [BR:ko03036]	K03126	TAF12; transcription initiation factor TFIID subunit 12	0	2	1		3	1	1
09151 Immune system	04622 RIG-I-like receptor signaling pathway [PATH:ko04622]	K12655	OTUD5, DUBA; OTU domain-containing protein 5 [EC:3.4.19.12]	0	2	1		1	4	1
09171 Infectious disease: bacterial	05132 Salmonella infection [PATH:ko05132]	K07955	ARL8; ADP-ribosylation factor-like protein 8	0	2	1		4	1	1
09171 Infectious disease: bacterial	05132 Salmonella infection [PATH:ko05132]	K06111	EXOC4, SEC8; exocyst complex component 4	0	2	1		4	1	1
09181 Protein families: metabolism	01002 Peptidases and inhibitors [BR:ko01002]	K12655	OTUD5, DUBA; OTU domain-containing protein 5 [EC:3.4.19.12]	0	2	1		1	4	1
09182 Protein families: genetic information processing	04131 Membrane trafficking [BR:ko04131]	K06111	EXOC4, SEC8; exocyst complex component 4	0	2	1		4	1	1
09182 Protein families: genetic information processing	04131 Membrane trafficking [BR:ko04131]	K07955	ARL8; ADP-ribosylation factor-like protein 8	0	2	1		4	1	1
09182 Protein families: genetic information processing	04121 Ubiquitin system [BR:ko04121]	K12655	OTUD5, DUBA; OTU domain-containing protein 5 [EC:3.4.19.12]	0	2	1		1	4	1
09183 Protein families: signaling and cellular processes	04031 GTP-binding proteins [BR:ko04031]	K07955	ARL8; ADP-ribosylation factor-like protein 8	0	2	1		4	1	1
09121 Transcription	03040 Spliceosome [PATH:ko03040]	K12811	DDX46, PRP5; ATP-dependent RNA helicase DDX46/PRP5 [EC:5.6.2.7]	0	2	1		5	1	1
09182 Protein families: genetic information processing	03041 Spliceosome [BR:ko03041]	K12811	DDX46, PRP5; ATP-dependent RNA helicase DDX46/PRP5 [EC:5.6.2.7]	0	2	1		5	1	1
09105 Amino acid metabolism	00270 Cysteine and methionine metabolism [PATH:ko00270]	K05396	dcyD; D-cysteine desulfhydrase [EC:4.4.1.15]	0	2	0		1	2	0
09106 Metabolism of other amino acids	00470 D-Amino acid metabolism [PATH:ko00470]	K05396	dcyD; D-cysteine desulfhydrase [EC:4.4.1.15]	0	2	0		1	2	0
09107 Glycan biosynthesis and metabolism	00603 Glycosphingolipid biosynthesis - globo and isoglobo series [PATH:ko00603]	K01204	NAGA; alpha-N-acetylgalactosaminidase [EC:3.2.1.49]	0	2	0		0	2	1
09141 Transport and catabolism	04142 Lysosome [PATH:ko04142]	K01204	NAGA; alpha-N-acetylgalactosaminidase [EC:3.2.1.49]	0	2	0		0	2	1
09141 Transport and catabolism	04140 Autophagy - animal [PATH:ko04140]	K19730	ATG101; autophagy-related protein 101	0	2	0		0	2	1
09141 Transport and catabolism	04136 Autophagy - other [PATH:ko04136]	K19730	ATG101; autophagy-related protein 101	0	2	0		0	2	1
09149 Aging	04211 Longevity regulating pathway [PATH:ko04211]	K19730	ATG101; autophagy-related protein 101	0	2	0		0	2	1
09164 Neurodegenerative disease	05010 Alzheimer disease [PATH:ko05010]	K19730	ATG101; autophagy-related protein 101	0	2	0		0	2	1
09164 Neurodegenerative disease	05014 Amyotrophic lateral sclerosis [PATH:ko05014]	K19730	ATG101; autophagy-related protein 101	0	2	0		0	2	1
09164 Neurodegenerative disease	05016 Huntington disease [PATH:ko05016]	K19730	ATG101; autophagy-related protein 101	0	2	0		0	2	1
09164 Neurodegenerative disease	05017 Spinocerebellar ataxia [PATH:ko05017]	K19730	ATG101; autophagy-related protein 101	0	2	0		0	2	1
09164 Neurodegenerative disease	05022 Pathways of neurodegeneration - multiple diseases [PATH:ko05022]	K19730	ATG101; autophagy-related protein 101	0	2	0		0	2	1
09182 Protein families: genetic information processing	04131 Membrane trafficking [BR:ko04131]	K19730	ATG101; autophagy-related protein 101	0	2	0		0	2	1
09101 Carbohydrate metabolism	00030 Pentose phosphate pathway [PATH:ko00030]	K00851	idnK, gntK; gluconokinase [EC:2.7.1.12]	0	2	0		1	1	1
09105 Amino acid metabolism	00270 Cysteine and methionine metabolism [PATH:ko00270]	K21456	GSS; glutathione synthase [EC:6.3.2.3]	0	2	0		1	1	1
09106 Metabolism of other amino acids	00480 Glutathione metabolism [PATH:ko00480]	K21456	GSS; glutathione synthase [EC:6.3.2.3]	0	2	0		1	1	1
09123 Folding, sorting and degradation	04120 Ubiquitin mediated proteolysis [PATH:ko04120]	K03364	CDH1, FZR1; cell division cycle 20-like protein 1, cofactor of APC complex	0	2	0		1	1	1
09123 Folding, sorting and degradation	04122 Sulfur relay system [PATH:ko04122]	K14169	CTU2, NCS2; cytoplasmic tRNA 2-thiolation protein 2	0	2	0		1	1	1
09143 Cell growth and death	04110 Cell cycle [PATH:ko04110]	K03364	CDH1, FZR1; cell division cycle 20-like protein 1, cofactor of APC complex	0	2	0		1	1	1
09143 Cell growth and death	04111 Cell cycle - yeast [PATH:ko04111]	K03364	CDH1, FZR1; cell division cycle 20-like protein 1, cofactor of APC complex	0	2	0		1	1	1
09143 Cell growth and death	04216 Ferroptosis [PATH:ko04216]	K21456	GSS; glutathione synthase [EC:6.3.2.3]	0	2	0		1	1	1
09152 Endocrine system	04914 Progesterone-mediated oocyte maturation [PATH:ko04914]	K03364	CDH1, FZR1; cell division cycle 20-like protein 1, cofactor of APC complex	0	2	0		1	1	1
09182 Protein families: genetic information processing	03016 Transfer RNA biogenesis [BR:ko03016]	K14169	CTU2, NCS2; cytoplasmic tRNA 2-thiolation protein 2	0	2	0		1	1	1
09182 Protein families: genetic information processing	04121 Ubiquitin system [BR:ko04121]	K03364	CDH1, FZR1; cell division cycle 20-like protein 1, cofactor of APC complex	0	2	0		1	1	1
09182 Protein families: genetic information processing	03032 DNA replication proteins [BR:ko03032]	K10735	GINS4, SLD5; GINS complex subunit 4	0	2	0		1	1	1
09183 Protein families: signaling and cellular processes	04147 Exosome [BR:ko04147]	K21456	GSS; glutathione synthase [EC:6.3.2.3]	0	2	0		1	1	1
09132 Signal transduction	04014 Ras signaling pathway [PATH:ko04014]	K25769	RALGAPB; Ral GTPase-activating protein subunit beta	0	1	3		3	2	1
09182 Protein families: genetic information processing	04131 Membrane trafficking [BR:ko04131]	K25769	RALGAPB; Ral GTPase-activating protein subunit beta	0	1	3		3	2	1
09183 Protein families: signaling and cellular processes	04812 Cytoskeleton proteins [BR:ko04812]	K21768	TBCE; tubulin-specific chaperone E	0	1	2		2	0	2
09182 Protein families: genetic information processing	03009 Ribosome biogenesis [BR:ko03009]	K14830	MAK11, PAK1IP1; protein MAK11	0	1	2		3	1	1
09182 Protein families: genetic information processing	03400 DNA repair and recombination proteins [BR:ko03400]	K15340	DCLRE1A, SNM1A, PSO2; DNA cross-link repair 1A protein	0	1	2		3	1	1
09183 Protein families: signaling and cellular processes	02000 Transporters [BR:ko02000]	K15119	SLC25A39_40; solute carrier family 25, member 39/40	0	1	2		4	1	1
09101 Carbohydrate metabolism	00010 Glycolysis / Gluconeogenesis [PATH:ko00010]	K00845	glk; glucokinase [EC:2.7.1.2]	0	1	1		1	1	1
09101 Carbohydrate metabolism	00010 Glycolysis / Gluconeogenesis [PATH:ko00010]	K01810	GPI, pgi; glucose-6-phosphate isomerase [EC:5.3.1.9]	0	1	1		1	1	1
09101 Carbohydrate metabolism	00010 Glycolysis / Gluconeogenesis [PATH:ko00010]	K03841	FBP, fbp; fructose-1,6-bisphosphatase I [EC:3.1.3.11]	0	1	1		1	1	1
09101 Carbohydrate metabolism	00010 Glycolysis / Gluconeogenesis [PATH:ko00010]	K01623	ALDO; fructose-bisphosphate aldolase, class I [EC:4.1.2.13]	0	1	1		1	1	1
09101 Carbohydrate metabolism	00010 Glycolysis / Gluconeogenesis [PATH:ko00010]	K00134	GAPDH, gapA; glyceraldehyde 3-phosphate dehydrogenase (phosphorylating) [EC:1.2.1.12]	0	1	1		2	0	1
09101 Carbohydrate metabolism	00010 Glycolysis / Gluconeogenesis [PATH:ko00010]	K00927	PGK, pgk; phosphoglycerate kinase [EC:2.7.2.3]	0	1	1		1	1	1
09101 Carbohydrate metabolism	00010 Glycolysis / Gluconeogenesis [PATH:ko00010]	K01834	PGAM, gpmA; 2,3-bisphosphoglycerate-dependent phosphoglycerate mutase [EC:5.4.2.11]	0	1	1		1	1	1
09101 Carbohydrate metabolism	00010 Glycolysis / Gluconeogenesis [PATH:ko00010]	K14085	ALDH7A1; aldehyde dehydrogenase family 7 member A1 [EC:1.2.1.31 1.2.1.8 1.2.1.3]	0	1	1		1	1	1
09101 Carbohydrate metabolism	00010 Glycolysis / Gluconeogenesis [PATH:ko00010]	K08074	ADPGK; ADP-dependent glucokinase [EC:2.7.1.147]	0	1	1		1	1	1
09101 Carbohydrate metabolism	00010 Glycolysis / Gluconeogenesis [PATH:ko00010]	K01792	E5.1.3.15; glucose-6-phosphate 1-epimerase [EC:5.1.3.15]	0	1	1		1	1	1
09101 Carbohydrate metabolism	00010 Glycolysis / Gluconeogenesis [PATH:ko00010]	K03103	MINPP1; multiple inositol-polyphosphate phosphatase / 2,3-bisphosphoglycerate 3-phosphatase [EC:3.1.3.62 3.1.3.80]	0	1	1		1	1	1
09101 Carbohydrate metabolism	00010 Glycolysis / Gluconeogenesis [PATH:ko00010]	K01610	pckA; phosphoenolpyruvate carboxykinase (ATP) [EC:4.1.1.49]	0	1	1		0	2	1
09101 Carbohydrate metabolism	00020 Citrate cycle (TCA cycle) [PATH:ko00020]	K01899	LSC1; succinyl-CoA synthetase alpha subunit [EC:6.2.1.4 6.2.1.5]	0	1	1		1	1	1
09101 Carbohydrate metabolism	00020 Citrate cycle (TCA cycle) [PATH:ko00020]	K00024	mdh; malate dehydrogenase [EC:1.1.1.37]	0	1	1		1	1	1
09101 Carbohydrate metabolism	00020 Citrate cycle (TCA cycle) [PATH:ko00020]	K01610	pckA; phosphoenolpyruvate carboxykinase (ATP) [EC:4.1.1.49]	0	1	1		0	2	1
09101 Carbohydrate metabolism	00030 Pentose phosphate pathway [PATH:ko00030]	K01810	GPI, pgi; glucose-6-phosphate isomerase [EC:5.3.1.9]	0	1	1		1	1	1
09101 Carbohydrate metabolism	00030 Pentose phosphate pathway [PATH:ko00030]	K01057	PGLS, pgl, devB; 6-phosphogluconolactonase [EC:3.1.1.31]	0	1	1		1	1	1
09101 Carbohydrate metabolism	00030 Pentose phosphate pathway [PATH:ko00030]	K01623	ALDO; fructose-bisphosphate aldolase, class I [EC:4.1.2.13]	0	1	1		1	1	1
09101 Carbohydrate metabolism	00030 Pentose phosphate pathway [PATH:ko00030]	K03841	FBP, fbp; fructose-1,6-bisphosphatase I [EC:3.1.3.11]	0	1	1		1	1	1
09101 Carbohydrate metabolism	00040 Pentose and glucuronate interconversions [PATH:ko00040]	K00875	rbtK, FGGY; D-ribulokinase [EC:2.7.1.47]	0	1	1		1	2	0
09101 Carbohydrate metabolism	00051 Fructose and mannose metabolism [PATH:ko00051]	K00847	E2.7.1.4, scrK; fructokinase [EC:2.7.1.4]	0	1	1		1	1	1
09101 Carbohydrate metabolism	00051 Fructose and mannose metabolism [PATH:ko00051]	K01809	manA, MPI; mannose-6-phosphate isomerase [EC:5.3.1.8]	0	1	1		1	1	1
09101 Carbohydrate metabolism	00051 Fructose and mannose metabolism [PATH:ko00051]	K03841	FBP, fbp; fructose-1,6-bisphosphatase I [EC:3.1.3.11]	0	1	1		1	1	1
09101 Carbohydrate metabolism	00051 Fructose and mannose metabolism [PATH:ko00051]	K01623	ALDO; fructose-bisphosphate aldolase, class I [EC:4.1.2.13]	0	1	1		1	1	1
09101 Carbohydrate metabolism	00052 Galactose metabolism [PATH:ko00052]	K00845	glk; glucokinase [EC:2.7.1.2]	0	1	1		1	1	1
09101 Carbohydrate metabolism	00053 Ascorbate and aldarate metabolism [PATH:ko00053]	K00103	GULO; L-gulonolactone oxidase [EC:1.1.3.8]	0	1	1		2	1	0
09101 Carbohydrate metabolism	00053 Ascorbate and aldarate metabolism [PATH:ko00053]	K10046	GME; GDP-D-mannose 3', 5'-epimerase [EC:5.1.3.18 5.1.3.-]	0	1	1		1	2	0
09101 Carbohydrate metabolism	00053 Ascorbate and aldarate metabolism [PATH:ko00053]	K14085	ALDH7A1; aldehyde dehydrogenase family 7 member A1 [EC:1.2.1.31 1.2.1.8 1.2.1.3]	0	1	1		1	1	1
09101 Carbohydrate metabolism	00500 Starch and sucrose metabolism [PATH:ko00500]	K00700	GBE1, glgB; 1,4-alpha-glucan branching enzyme [EC:2.4.1.18]	0	1	1		1	1	1
09101 Carbohydrate metabolism	00500 Starch and sucrose metabolism [PATH:ko00500]	K01194	TREH, treA, treF; alpha,alpha-trehalase [EC:3.2.1.28]	0	1	1		2	0	1
09101 Carbohydrate metabolism	00500 Starch and sucrose metabolism [PATH:ko00500]	K00845	glk; glucokinase [EC:2.7.1.2]	0	1	1		1	1	1
09101 Carbohydrate metabolism	00500 Starch and sucrose metabolism [PATH:ko00500]	K01810	GPI, pgi; glucose-6-phosphate isomerase [EC:5.3.1.9]	0	1	1		1	1	1
09101 Carbohydrate metabolism	00500 Starch and sucrose metabolism [PATH:ko00500]	K00847	E2.7.1.4, scrK; fructokinase [EC:2.7.1.4]	0	1	1		1	1	1
09101 Carbohydrate metabolism	00620 Pyruvate metabolism [PATH:ko00620]	K14085	ALDH7A1; aldehyde dehydrogenase family 7 member A1 [EC:1.2.1.31 1.2.1.8 1.2.1.3]	0	1	1		1	1	1
09101 Carbohydrate metabolism	00620 Pyruvate metabolism [PATH:ko00620]	K03778	ldhA; D-lactate dehydrogenase [EC:1.1.1.28]	0	1	1		1	1	1
09101 Carbohydrate metabolism	00620 Pyruvate metabolism [PATH:ko00620]	K00024	mdh; malate dehydrogenase [EC:1.1.1.37]	0	1	1		1	1	1
09101 Carbohydrate metabolism	00620 Pyruvate metabolism [PATH:ko00620]	K01610	pckA; phosphoenolpyruvate carboxykinase (ATP) [EC:4.1.1.49]	0	1	1		0	2	1
09101 Carbohydrate metabolism	00630 Glyoxylate and dicarboxylate metabolism [PATH:ko00630]	K00024	mdh; malate dehydrogenase [EC:1.1.1.37]	0	1	1		1	1	1
09101 Carbohydrate metabolism	00630 Glyoxylate and dicarboxylate metabolism [PATH:ko00630]	K05606	MCEE, epi; methylmalonyl-CoA/ethylmalonyl-CoA epimerase [EC:5.1.99.1]	0	1	1		1	1	1
09101 Carbohydrate metabolism	00630 Glyoxylate and dicarboxylate metabolism [PATH:ko00630]	K01847	MUT; methylmalonyl-CoA mutase [EC:5.4.99.2]	0	1	1		1	1	1
09101 Carbohydrate metabolism	00630 Glyoxylate and dicarboxylate metabolism [PATH:ko00630]	K00281	GLDC, gcvP; glycine cleavage system P protein (glycine dehydrogenase) [EC:1.4.4.2]	0	1	1		1	1	1
09101 Carbohydrate metabolism	00640 Propanoate metabolism [PATH:ko00640]	K01908	ACSS3, prpE; propionyl-CoA synthetase [EC:6.2.1.17]	0	1	1		2	0	1
09101 Carbohydrate metabolism	00640 Propanoate metabolism [PATH:ko00640]	K00823	puuE; 4-aminobutyrate aminotransferase [EC:2.6.1.19]	0	1	1		2	1	0
09101 Carbohydrate metabolism	00640 Propanoate metabolism [PATH:ko00640]	K05606	MCEE, epi; methylmalonyl-CoA/ethylmalonyl-CoA epimerase [EC:5.1.99.1]	0	1	1		1	1	1
09101 Carbohydrate metabolism	00640 Propanoate metabolism [PATH:ko00640]	K01847	MUT; methylmalonyl-CoA mutase [EC:5.4.99.2]	0	1	1		1	1	1
09101 Carbohydrate metabolism	00640 Propanoate metabolism [PATH:ko00640]	K01899	LSC1; succinyl-CoA synthetase alpha subunit [EC:6.2.1.4 6.2.1.5]	0	1	1		1	1	1
09101 Carbohydrate metabolism	00650 Butanoate metabolism [PATH:ko00650]	K00823	puuE; 4-aminobutyrate aminotransferase [EC:2.6.1.19]	0	1	1		2	1	0
09101 Carbohydrate metabolism	00562 Inositol phosphate metabolism [PATH:ko00562]	K03103	MINPP1; multiple inositol-polyphosphate phosphatase / 2,3-bisphosphoglycerate 3-phosphatase [EC:3.1.3.62 3.1.3.80]	0	1	1		1	1	1
09101 Carbohydrate metabolism	00562 Inositol phosphate metabolism [PATH:ko00562]	K00913	ITPK1; inositol-1,3,4-trisphosphate 5/6-kinase / inositol-tetrakisphosphate 1-kinase [EC:2.7.1.159 2.7.1.134]	0	1	1		1	1	1
09101 Carbohydrate metabolism	00562 Inositol phosphate metabolism [PATH:ko00562]	K00923	PIK3C2; phosphatidylinositol-4-phosphate 3-kinase [EC:2.7.1.154]	0	1	1		1	0	2
09101 Carbohydrate metabolism	00562 Inositol phosphate metabolism [PATH:ko00562]	K22913	FIG4; phosphatidylinositol 3,5-bisphosphate 5-phosphatase [EC:3.1.3.-]	0	1	1		1	1	1
09102 Energy metabolism	00190 Oxidative phosphorylation [PATH:ko00190]	K03937	NDUFS4; NADH dehydrogenase (ubiquinone) Fe-S protein 4	0	1	1		1	1	1
09102 Energy metabolism	00190 Oxidative phosphorylation [PATH:ko00190]	K03942	NDUFV1; NADH dehydrogenase (ubiquinone) flavoprotein 1 [EC:7.1.1.2]	0	1	1		1	1	1
09102 Energy metabolism	00190 Oxidative phosphorylation [PATH:ko00190]	K03950	NDUFA6; NADH dehydrogenase (ubiquinone) 1 alpha subcomplex subunit 6	0	1	1		1	1	1
09102 Energy metabolism	00190 Oxidative phosphorylation [PATH:ko00190]	K03952	NDUFA8; NADH dehydrogenase (ubiquinone) 1 alpha subcomplex subunit 8	0	1	1		1	1	1
09102 Energy metabolism	00190 Oxidative phosphorylation [PATH:ko00190]	K03965	NDUFB9; NADH dehydrogenase (ubiquinone) 1 beta subcomplex subunit 9	0	1	1		1	1	1
09102 Energy metabolism	00190 Oxidative phosphorylation [PATH:ko00190]	K02257	COX10, ctaB, cyoE; heme o synthase [EC:2.5.1.141]	0	1	1		1	1	1
09102 Energy metabolism	00190 Oxidative phosphorylation [PATH:ko00190]	K02267	COX6B; cytochrome c oxidase subunit 6b	0	1	1		1	1	1
09102 Energy metabolism	00190 Oxidative phosphorylation [PATH:ko00190]	K02259	COX15, ctaA; heme a synthase [EC:1.17.99.9]	0	1	1		1	1	1
09102 Energy metabolism	00190 Oxidative phosphorylation [PATH:ko00190]	K08738	CYC; cytochrome c	0	1	1		1	1	1
09102 Energy metabolism	00190 Oxidative phosphorylation [PATH:ko00190]	K02134	ATPeF1D, ATP5D, ATP16; F-type H+-transporting ATPase subunit delta	0	1	1		1	1	1
09102 Energy metabolism	00190 Oxidative phosphorylation [PATH:ko00190]	K02148	ATPeV1C, ATP6C; V-type H+-transporting ATPase subunit C	0	1	1		1	1	1
09102 Energy metabolism	00190 Oxidative phosphorylation [PATH:ko00190]	K02149	ATPeV1D, ATP6M; V-type H+-transporting ATPase subunit D	0	1	1		1	1	1
09102 Energy metabolism	00190 Oxidative phosphorylation [PATH:ko00190]	K02150	ATPeV1E, ATP6E; V-type H+-transporting ATPase subunit E	0	1	1		1	1	1
09102 Energy metabolism	00190 Oxidative phosphorylation [PATH:ko00190]	K02144	ATPeV1H; V-type H+-transporting ATPase subunit H	0	1	1		1	1	1
09102 Energy metabolism	00190 Oxidative phosphorylation [PATH:ko00190]	K02155	ATPeV0C, ATP6L; V-type H+-transporting ATPase 16kDa proteolipid subunit	0	1	1		1	1	1
09102 Energy metabolism	00190 Oxidative phosphorylation [PATH:ko00190]	K03661	ATPeV0B, ATP6F; V-type H+-transporting ATPase 21kDa proteolipid subunit	0	1	1		1	1	1
09102 Energy metabolism	00710 Carbon fixation by Calvin cycle [PATH:ko00710]	K00927	PGK, pgk; phosphoglycerate kinase [EC:2.7.2.3]	0	1	1		1	1	1
09102 Energy metabolism	00710 Carbon fixation by Calvin cycle [PATH:ko00710]	K00134	GAPDH, gapA; glyceraldehyde 3-phosphate dehydrogenase (phosphorylating) [EC:1.2.1.12]	0	1	1		2	0	1
09102 Energy metabolism	00710 Carbon fixation by Calvin cycle [PATH:ko00710]	K01623	ALDO; fructose-bisphosphate aldolase, class I [EC:4.1.2.13]	0	1	1		1	1	1
09102 Energy metabolism	00710 Carbon fixation by Calvin cycle [PATH:ko00710]	K03841	FBP, fbp; fructose-1,6-bisphosphatase I [EC:3.1.3.11]	0	1	1		1	1	1
09102 Energy metabolism	00710 Carbon fixation by Calvin cycle [PATH:ko00710]	K01610	pckA; phosphoenolpyruvate carboxykinase (ATP) [EC:4.1.1.49]	0	1	1		0	2	1
09102 Energy metabolism	00710 Carbon fixation by Calvin cycle [PATH:ko00710]	K00024	mdh; malate dehydrogenase [EC:1.1.1.37]	0	1	1		1	1	1
09102 Energy metabolism	00720 Other carbon fixation pathways [PATH:ko00720]	K00024	mdh; malate dehydrogenase [EC:1.1.1.37]	0	1	1		1	1	1
09102 Energy metabolism	00720 Other carbon fixation pathways [PATH:ko00720]	K05606	MCEE, epi; methylmalonyl-CoA/ethylmalonyl-CoA epimerase [EC:5.1.99.1]	0	1	1		1	1	1
09102 Energy metabolism	00720 Other carbon fixation pathways [PATH:ko00720]	K01847	MUT; methylmalonyl-CoA mutase [EC:5.4.99.2]	0	1	1		1	1	1
09102 Energy metabolism	00680 Methane metabolism [PATH:ko00680]	K00024	mdh; malate dehydrogenase [EC:1.1.1.37]	0	1	1		1	1	1
09102 Energy metabolism	00680 Methane metabolism [PATH:ko00680]	K01623	ALDO; fructose-bisphosphate aldolase, class I [EC:4.1.2.13]	0	1	1		1	1	1
09102 Energy metabolism	00680 Methane metabolism [PATH:ko00680]	K03841	FBP, fbp; fructose-1,6-bisphosphatase I [EC:3.1.3.11]	0	1	1		1	1	1
09102 Energy metabolism	00680 Methane metabolism [PATH:ko00680]	K01834	PGAM, gpmA; 2,3-bisphosphoglycerate-dependent phosphoglycerate mutase [EC:5.4.2.11]	0	1	1		1	1	1
09102 Energy metabolism	00910 Nitrogen metabolism [PATH:ko00910]	K00261	GLUD1_2, gdhA; glutamate dehydrogenase (NAD(P)+) [EC:1.4.1.3]	0	1	1		1	1	1
09103 Lipid metabolism	00071 Fatty acid degradation [PATH:ko00071]	K14085	ALDH7A1; aldehyde dehydrogenase family 7 member A1 [EC:1.2.1.31 1.2.1.8 1.2.1.3]	0	1	1		1	1	1
09103 Lipid metabolism	00100 Steroid biosynthesis [PATH:ko00100]	K05917	CYP51; sterol 14alpha-demethylase [EC:1.14.14.154 1.14.15.36]	0	1	1		1	1	1
09103 Lipid metabolism	00100 Steroid biosynthesis [PATH:ko00100]	K00222	TM7SF2, ERG24; Delta14-sterol reductase [EC:1.3.1.70]	0	1	1		1	0	2
09103 Lipid metabolism	00100 Steroid biosynthesis [PATH:ko00100]	K07750	MESO1, ERG25; methylsterol monooxygenase [EC:1.14.18.9]	0	1	1		1	1	1
09103 Lipid metabolism	00100 Steroid biosynthesis [PATH:ko00100]	K08246	CPI1; cycloeucalenol cycloisomerase [EC:5.5.1.9]	0	1	1		1	1	1
09103 Lipid metabolism	00120 Primary bile acid biosynthesis [PATH:ko00120]	K01796	AMACR, mcr; alpha-methylacyl-CoA racemase [EC:5.1.99.4]	0	1	1		1	2	0
09103 Lipid metabolism	00140 Steroid hormone biosynthesis [PATH:ko00140]	K12345	SRD5A3; 3-oxo-5-alpha-steroid 4-dehydrogenase 3 / polyprenol reductase [EC:1.3.1.22 1.3.1.94]	0	1	1		1	1	1
09103 Lipid metabolism	00561 Glycerolipid metabolism [PATH:ko00561]	K14085	ALDH7A1; aldehyde dehydrogenase family 7 member A1 [EC:1.2.1.31 1.2.1.8 1.2.1.3]	0	1	1		1	1	1
09103 Lipid metabolism	00561 Glycerolipid metabolism [PATH:ko00561]	K00864	glpK, GK; glycerol kinase [EC:2.7.1.30]	0	1	1		1	1	1
09103 Lipid metabolism	00561 Glycerolipid metabolism [PATH:ko00561]	K13506	GPAT3_4, AGPAT9, AGPAT6; glycerol-3-phosphate O-acyltransferase 3/4 [EC:2.3.1.15]	0	1	1		2	0	1
09103 Lipid metabolism	00561 Glycerolipid metabolism [PATH:ko00561]	K13507	GAT; glycerol-3-phosphate O-acyltransferase / dihydroxyacetone phosphate acyltransferase [EC:2.3.1.15 2.3.1.42]	0	1	1		1	2	0
09103 Lipid metabolism	00564 Glycerophospholipid metabolism [PATH:ko00564]	K13506	GPAT3_4, AGPAT9, AGPAT6; glycerol-3-phosphate O-acyltransferase 3/4 [EC:2.3.1.15]	0	1	1		2	0	1
09103 Lipid metabolism	00564 Glycerophospholipid metabolism [PATH:ko00564]	K13507	GAT; glycerol-3-phosphate O-acyltransferase / dihydroxyacetone phosphate acyltransferase [EC:2.3.1.15 2.3.1.42]	0	1	1		1	2	0
09103 Lipid metabolism	00564 Glycerophospholipid metabolism [PATH:ko00564]	K16860	PLD3_4; phospholipase D3/4 [EC:3.1.4.4]	0	1	1		1	0	2
09103 Lipid metabolism	00564 Glycerophospholipid metabolism [PATH:ko00564]	K06128	LYPLA1; lysophospholipase I [EC:3.1.1.5]	0	1	1		2	0	1
09103 Lipid metabolism	00564 Glycerophospholipid metabolism [PATH:ko00564]	K16369	CHO2; phosphatidylethanolamine N-methyltransferase [EC:2.1.1.17]	0	1	1		1	1	1
09103 Lipid metabolism	00564 Glycerophospholipid metabolism [PATH:ko00564]	K01094	GEP4; phosphatidylglycerophosphatase GEP4 [EC:3.1.3.27]	0	1	1		1	1	1
09103 Lipid metabolism	00564 Glycerophospholipid metabolism [PATH:ko00564]	K06131	clsA_B; cardiolipin synthase A/B [EC:2.7.8.-]	0	1	1		1	1	1
09103 Lipid metabolism	00565 Ether lipid metabolism [PATH:ko00565]	K16860	PLD3_4; phospholipase D3/4 [EC:3.1.4.4]	0	1	1		1	0	2
09103 Lipid metabolism	00565 Ether lipid metabolism [PATH:ko00565]	K16794	PAFAH1B1, LIS1; platelet-activating factor acetylhydrolase IB subunit alpha	0	1	1		1	1	1
09103 Lipid metabolism	00600 Sphingolipid metabolism [PATH:ko00600]	K04712	DEGS; sphingolipid 4-desaturase/C4-monooxygenase [EC:1.14.19.17 1.14.18.5]	0	1	1		2	0	1
09103 Lipid metabolism	00600 Sphingolipid metabolism [PATH:ko00600]	K04717	SGPP2; sphingosine-1-phosphate phosphotase 2 [EC:3.1.3.-]	0	1	1		1	1	1
09104 Nucleotide metabolism	00230 Purine metabolism [PATH:ko00230]	K00759	APRT, apt; adenine phosphoribosyltransferase [EC:2.4.2.7]	0	1	1		1	1	1
09104 Nucleotide metabolism	00230 Purine metabolism [PATH:ko00230]	K00760	hprT, hpt, HPRT1; hypoxanthine phosphoribosyltransferase [EC:2.4.2.8]	0	1	1		1	1	1
09104 Nucleotide metabolism	00230 Purine metabolism [PATH:ko00230]	K00088	IMPDH, guaB; IMP dehydrogenase [EC:1.1.1.205]	0	1	1		1	1	1
09104 Nucleotide metabolism	00230 Purine metabolism [PATH:ko00230]	K01519	rdgB, ITPA; XTP/dITP diphosphohydrolase [EC:3.6.1.66]	0	1	1		1	1	1
09104 Nucleotide metabolism	00230 Purine metabolism [PATH:ko00230]	K00942	gmk, GUK1; guanylate kinase [EC:2.7.4.8]	0	1	1		1	1	1
09104 Nucleotide metabolism	00230 Purine metabolism [PATH:ko00230]	K15519	dck; deoxyadenosine/deoxycytidine kinase [EC:2.7.1.76 2.7.1.74]	0	1	1		1	1	1
09104 Nucleotide metabolism	00230 Purine metabolism [PATH:ko00230]	K18532	AK6, FAP7; adenylate kinase [EC:2.7.4.3]	0	1	1		1	1	1
09104 Nucleotide metabolism	00230 Purine metabolism [PATH:ko00230]	K00365	uaZ; urate oxidase [EC:1.7.3.3]	0	1	1		1	1	1
09104 Nucleotide metabolism	00240 Pyrimidine metabolism [PATH:ko00240]	K13800	CMPK1, UMPK; UMP-CMP kinase [EC:2.7.4.14]	0	1	1		1	1	1
09104 Nucleotide metabolism	00240 Pyrimidine metabolism [PATH:ko00240]	K01937	pyrG, CTPS; CTP synthase [EC:6.3.4.2]	0	1	1		1	1	1
09104 Nucleotide metabolism	00240 Pyrimidine metabolism [PATH:ko00240]	K15519	dck; deoxyadenosine/deoxycytidine kinase [EC:2.7.1.76 2.7.1.74]	0	1	1		1	1	1
09104 Nucleotide metabolism	00240 Pyrimidine metabolism [PATH:ko00240]	K00857	tdk, TK; thymidine kinase [EC:2.7.1.21]	0	1	1		1	1	1
09105 Amino acid metabolism	00250 Alanine, aspartate and glutamate metabolism [PATH:ko00250]	K13566	NIT2, yafV; omega-amidase [EC:3.5.1.3]	0	1	1		1	1	1
09105 Amino acid metabolism	00250 Alanine, aspartate and glutamate metabolism [PATH:ko00250]	K00823	puuE; 4-aminobutyrate aminotransferase [EC:2.6.1.19]	0	1	1		2	1	0
09105 Amino acid metabolism	00250 Alanine, aspartate and glutamate metabolism [PATH:ko00250]	K00261	GLUD1_2, gdhA; glutamate dehydrogenase (NAD(P)+) [EC:1.4.1.3]	0	1	1		1	1	1
09105 Amino acid metabolism	00250 Alanine, aspartate and glutamate metabolism [PATH:ko00250]	K01425	glsA, GLS; glutaminase [EC:3.5.1.2]	0	1	1		1	2	0
09105 Amino acid metabolism	00260 Glycine, serine and threonine metabolism [PATH:ko00260]	K01834	PGAM, gpmA; 2,3-bisphosphoglycerate-dependent phosphoglycerate mutase [EC:5.4.2.11]	0	1	1		1	1	1
09105 Amino acid metabolism	00260 Glycine, serine and threonine metabolism [PATH:ko00260]	K00281	GLDC, gcvP; glycine cleavage system P protein (glycine dehydrogenase) [EC:1.4.4.2]	0	1	1		1	1	1
09105 Amino acid metabolism	00260 Glycine, serine and threonine metabolism [PATH:ko00260]	K14085	ALDH7A1; aldehyde dehydrogenase family 7 member A1 [EC:1.2.1.31 1.2.1.8 1.2.1.3]	0	1	1		1	1	1
09105 Amino acid metabolism	00260 Glycine, serine and threonine metabolism [PATH:ko00260]	K01697	CBS; cystathionine beta-synthase [EC:4.2.1.22]	0	1	1		1	1	1
09105 Amino acid metabolism	00260 Glycine, serine and threonine metabolism [PATH:ko00260]	K17989	SDS, SDH, CHA1; L-serine/L-threonine ammonia-lyase [EC:4.3.1.17 4.3.1.19]	0	1	1		1	1	1
09105 Amino acid metabolism	00270 Cysteine and methionine metabolism [PATH:ko00270]	K01697	CBS; cystathionine beta-synthase [EC:4.2.1.22]	0	1	1		1	1	1
09105 Amino acid metabolism	00270 Cysteine and methionine metabolism [PATH:ko00270]	K00548	metH, MTR; 5-methyltetrahydrofolate--homocysteine methyltransferase [EC:2.1.1.13]	0	1	1		1	1	1
09105 Amino acid metabolism	00270 Cysteine and methionine metabolism [PATH:ko00270]	K00797	speE, SRM, SPE3; spermidine synthase [EC:2.5.1.16]	0	1	1		1	1	1
09105 Amino acid metabolism	00270 Cysteine and methionine metabolism [PATH:ko00270]	K08967	mtnD, mtnZ, ADI1; 1,2-dihydroxy-3-keto-5-methylthiopentene dioxygenase [EC:1.13.11.53 1.13.11.54]	0	1	1		1	1	1
09105 Amino acid metabolism	00270 Cysteine and methionine metabolism [PATH:ko00270]	K00456	CDO1; cysteine dioxygenase [EC:1.13.11.20]	0	1	1		1	1	1
09105 Amino acid metabolism	00270 Cysteine and methionine metabolism [PATH:ko00270]	K00024	mdh; malate dehydrogenase [EC:1.1.1.37]	0	1	1		1	1	1
09105 Amino acid metabolism	00270 Cysteine and methionine metabolism [PATH:ko00270]	K17989	SDS, SDH, CHA1; L-serine/L-threonine ammonia-lyase [EC:4.3.1.17 4.3.1.19]	0	1	1		1	1	1
09105 Amino acid metabolism	00280 Valine, leucine and isoleucine degradation [PATH:ko00280]	K00253	IVD, ivd; isovaleryl-CoA dehydrogenase [EC:1.3.8.4]	0	1	1		1	1	1
09105 Amino acid metabolism	00280 Valine, leucine and isoleucine degradation [PATH:ko00280]	K05606	MCEE, epi; methylmalonyl-CoA/ethylmalonyl-CoA epimerase [EC:5.1.99.1]	0	1	1		1	1	1
09105 Amino acid metabolism	00280 Valine, leucine and isoleucine degradation [PATH:ko00280]	K01847	MUT; methylmalonyl-CoA mutase [EC:5.4.99.2]	0	1	1		1	1	1
09105 Amino acid metabolism	00280 Valine, leucine and isoleucine degradation [PATH:ko00280]	K14085	ALDH7A1; aldehyde dehydrogenase family 7 member A1 [EC:1.2.1.31 1.2.1.8 1.2.1.3]	0	1	1		1	1	1
09105 Amino acid metabolism	00280 Valine, leucine and isoleucine degradation [PATH:ko00280]	K01969	MCCC2, accD1; 3-methylcrotonyl-CoA carboxylase beta subunit [EC:6.4.1.4]	0	1	1		2	0	1
09105 Amino acid metabolism	00290 Valine, leucine and isoleucine biosynthesis [PATH:ko00290]	K17989	SDS, SDH, CHA1; L-serine/L-threonine ammonia-lyase [EC:4.3.1.17 4.3.1.19]	0	1	1		1	1	1
09105 Amino acid metabolism	00310 Lysine degradation [PATH:ko00310]	K14085	ALDH7A1; aldehyde dehydrogenase family 7 member A1 [EC:1.2.1.31 1.2.1.8 1.2.1.3]	0	1	1		1	1	1
09105 Amino acid metabolism	00310 Lysine degradation [PATH:ko00310]	K11427	DOT1L, DOT1; [histone H3]-lysine79 N-trimethyltransferase [EC:2.1.1.360]	0	1	1		1	2	0
09105 Amino acid metabolism	00220 Arginine biosynthesis [PATH:ko00220]	K01425	glsA, GLS; glutaminase [EC:3.5.1.2]	0	1	1		1	2	0
09105 Amino acid metabolism	00220 Arginine biosynthesis [PATH:ko00220]	K00261	GLUD1_2, gdhA; glutamate dehydrogenase (NAD(P)+) [EC:1.4.1.3]	0	1	1		1	1	1
09105 Amino acid metabolism	00220 Arginine biosynthesis [PATH:ko00220]	K14677	ACY1; aminoacylase [EC:3.5.1.14]	0	1	1		1	1	1
09105 Amino acid metabolism	00330 Arginine and proline metabolism [PATH:ko00330]	K00797	speE, SRM, SPE3; spermidine synthase [EC:2.5.1.16]	0	1	1		1	1	1
09105 Amino acid metabolism	00330 Arginine and proline metabolism [PATH:ko00330]	K14085	ALDH7A1; aldehyde dehydrogenase family 7 member A1 [EC:1.2.1.31 1.2.1.8 1.2.1.3]	0	1	1		1	1	1
09105 Amino acid metabolism	00330 Arginine and proline metabolism [PATH:ko00330]	K00286	proC; pyrroline-5-carboxylate reductase [EC:1.5.1.2]	0	1	1		1	1	1
09105 Amino acid metabolism	00330 Arginine and proline metabolism [PATH:ko00330]	K00318	PRODH, fadM, putB; proline dehydrogenase [EC:1.5.5.2]	0	1	1		1	1	1
09105 Amino acid metabolism	00340 Histidine metabolism [PATH:ko00340]	K01712	hutU, UROC1; urocanate hydratase [EC:4.2.1.49]	0	1	1		1	1	1
09105 Amino acid metabolism	00340 Histidine metabolism [PATH:ko00340]	K14085	ALDH7A1; aldehyde dehydrogenase family 7 member A1 [EC:1.2.1.31 1.2.1.8 1.2.1.3]	0	1	1		1	1	1
09105 Amino acid metabolism	00360 Phenylalanine metabolism [PATH:ko00360]	K00500	phhA, PAH; phenylalanine-4-hydroxylase [EC:1.14.16.1]	0	1	1		1	1	1
09105 Amino acid metabolism	00380 Tryptophan metabolism [PATH:ko00380]	K01556	KYNU, kynU; kynureninase [EC:3.7.1.3]	0	1	1		1	1	1
09105 Amino acid metabolism	00380 Tryptophan metabolism [PATH:ko00380]	K00452	HAAO; 3-hydroxyanthranilate 3,4-dioxygenase [EC:1.13.11.6]	0	1	1		1	1	1
09105 Amino acid metabolism	00380 Tryptophan metabolism [PATH:ko00380]	K03392	ACMSD; aminocarboxymuconate-semialdehyde decarboxylase [EC:4.1.1.45]	0	1	1		1	1	1
09105 Amino acid metabolism	00380 Tryptophan metabolism [PATH:ko00380]	K14085	ALDH7A1; aldehyde dehydrogenase family 7 member A1 [EC:1.2.1.31 1.2.1.8 1.2.1.3]	0	1	1		1	1	1
09105 Amino acid metabolism	00400 Phenylalanine, tyrosine and tryptophan biosynthesis [PATH:ko00400]	K00500	phhA, PAH; phenylalanine-4-hydroxylase [EC:1.14.16.1]	0	1	1		1	1	1
09106 Metabolism of other amino acids	00410 beta-Alanine metabolism [PATH:ko00410]	K00823	puuE; 4-aminobutyrate aminotransferase [EC:2.6.1.19]	0	1	1		2	1	0
09106 Metabolism of other amino acids	00410 beta-Alanine metabolism [PATH:ko00410]	K14085	ALDH7A1; aldehyde dehydrogenase family 7 member A1 [EC:1.2.1.31 1.2.1.8 1.2.1.3]	0	1	1		1	1	1
09106 Metabolism of other amino acids	00430 Taurine and hypotaurine metabolism [PATH:ko00430]	K00456	CDO1; cysteine dioxygenase [EC:1.13.11.20]	0	1	1		1	1	1
09106 Metabolism of other amino acids	00450 Selenocompound metabolism [PATH:ko00450]	K00548	metH, MTR; 5-methyltetrahydrofolate--homocysteine methyltransferase [EC:2.1.1.13]	0	1	1		1	1	1
09106 Metabolism of other amino acids	00450 Selenocompound metabolism [PATH:ko00450]	K22182	TXNRD; thioredoxin reductase (NADPH) [EC:1.8.1.9]	0	1	1		2	1	0
09106 Metabolism of other amino acids	00470 D-Amino acid metabolism [PATH:ko00470]	K01425	glsA, GLS; glutaminase [EC:3.5.1.2]	0	1	1		1	2	0
09106 Metabolism of other amino acids	00480 Glutathione metabolism [PATH:ko00480]	K01469	OPLAH, OXP1, oplAH; 5-oxoprolinase (ATP-hydrolysing) [EC:3.5.2.9]	0	1	1		1	1	1
09106 Metabolism of other amino acids	00480 Glutathione metabolism [PATH:ko00480]	K00797	speE, SRM, SPE3; spermidine synthase [EC:2.5.1.16]	0	1	1		1	1	1
09107 Glycan biosynthesis and metabolism	00520 Amino sugar and nucleotide sugar metabolism [PATH:ko00520]	K00972	UAP1; UDP-N-acetylglucosamine/UDP-N-acetylgalactosamine diphosphorylase [EC:2.7.7.23 2.7.7.83]	0	1	1		1	1	1
09107 Glycan biosynthesis and metabolism	00520 Amino sugar and nucleotide sugar metabolism [PATH:ko00520]	K01183	E3.2.1.14; chitinase [EC:3.2.1.14]	0	1	1		1	2	0
09107 Glycan biosynthesis and metabolism	00520 Amino sugar and nucleotide sugar metabolism [PATH:ko00520]	K00621	GNPNAT1, GNA1; glucosamine-phosphate N-acetyltransferase [EC:2.3.1.4]	0	1	1		1	1	1
09107 Glycan biosynthesis and metabolism	00520 Amino sugar and nucleotide sugar metabolism [PATH:ko00520]	K02564	nagB, GNPDA; glucosamine-6-phosphate deaminase [EC:3.5.99.6]	0	1	1		1	1	1
09107 Glycan biosynthesis and metabolism	00520 Amino sugar and nucleotide sugar metabolism [PATH:ko00520]	K00847	E2.7.1.4, scrK; fructokinase [EC:2.7.1.4]	0	1	1		1	1	1
09107 Glycan biosynthesis and metabolism	00520 Amino sugar and nucleotide sugar metabolism [PATH:ko00520]	K01810	GPI, pgi; glucose-6-phosphate isomerase [EC:5.3.1.9]	0	1	1		1	1	1
09107 Glycan biosynthesis and metabolism	00520 Amino sugar and nucleotide sugar metabolism [PATH:ko00520]	K01809	manA, MPI; mannose-6-phosphate isomerase [EC:5.3.1.8]	0	1	1		1	1	1
09107 Glycan biosynthesis and metabolism	00520 Amino sugar and nucleotide sugar metabolism [PATH:ko00520]	K00845	glk; glucokinase [EC:2.7.1.2]	0	1	1		1	1	1
09107 Glycan biosynthesis and metabolism	00520 Amino sugar and nucleotide sugar metabolism [PATH:ko00520]	K10046	GME; GDP-D-mannose 3', 5'-epimerase [EC:5.1.3.18 5.1.3.-]	0	1	1		1	2	0
09107 Glycan biosynthesis and metabolism	00541 Biosynthesis of various nucleotide sugars [PATH:ko00541]	K00972	UAP1; UDP-N-acetylglucosamine/UDP-N-acetylgalactosamine diphosphorylase [EC:2.7.7.23 2.7.7.83]	0	1	1		1	1	1
09107 Glycan biosynthesis and metabolism	00541 Biosynthesis of various nucleotide sugars [PATH:ko00541]	K01710	rfbB, rmlB, rffG; dTDP-glucose 4,6-dehydratase [EC:4.2.1.46]	0	1	1		1	1	1
09107 Glycan biosynthesis and metabolism	00510 N-Glycan biosynthesis [PATH:ko00510]	K12345	SRD5A3; 3-oxo-5-alpha-steroid 4-dehydrogenase 3 / polyprenol reductase [EC:1.3.1.22 1.3.1.94]	0	1	1		1	1	1
09107 Glycan biosynthesis and metabolism	00510 N-Glycan biosynthesis [PATH:ko00510]	K07441	ALG14; beta-1,4-N-acetylglucosaminyltransferase [EC:2.4.1.141]	0	1	1		1	1	1
09107 Glycan biosynthesis and metabolism	00510 N-Glycan biosynthesis [PATH:ko00510]	K09659	DPM3; dolichol-phosphate mannosyltransferase subunit 3	0	1	1		1	1	1
09107 Glycan biosynthesis and metabolism	00510 N-Glycan biosynthesis [PATH:ko00510]	K03844	ALG11; alpha-1,2-mannosyltransferase [EC:2.4.1.131]	0	1	1		1	1	1
09107 Glycan biosynthesis and metabolism	00510 N-Glycan biosynthesis [PATH:ko00510]	K03845	ALG3; alpha-1,3-mannosyltransferase [EC:2.4.1.258]	0	1	1		1	1	1
09107 Glycan biosynthesis and metabolism	00510 N-Glycan biosynthesis [PATH:ko00510]	K03849	ALG8; alpha-1,3-glucosyltransferase [EC:2.4.1.265]	0	1	1		1	1	1
09107 Glycan biosynthesis and metabolism	00510 N-Glycan biosynthesis [PATH:ko00510]	K12667	RPN2, SWP1; dolichyl-diphosphooligosaccharide---protein glycosyltransferase subunit 2 (ribophorin II)	0	1	1		1	1	1
09107 Glycan biosynthesis and metabolism	00510 N-Glycan biosynthesis [PATH:ko00510]	K26501	OSTC; oligosaccharyltransferase complex subunit OSTC	0	1	1		1	1	1
09107 Glycan biosynthesis and metabolism	00513 Various types of N-glycan biosynthesis [PATH:ko00513]	K07441	ALG14; beta-1,4-N-acetylglucosaminyltransferase [EC:2.4.1.141]	0	1	1		1	1	1
09107 Glycan biosynthesis and metabolism	00513 Various types of N-glycan biosynthesis [PATH:ko00513]	K03844	ALG11; alpha-1,2-mannosyltransferase [EC:2.4.1.131]	0	1	1		1	1	1
09107 Glycan biosynthesis and metabolism	00513 Various types of N-glycan biosynthesis [PATH:ko00513]	K03845	ALG3; alpha-1,3-mannosyltransferase [EC:2.4.1.258]	0	1	1		1	1	1
09107 Glycan biosynthesis and metabolism	00513 Various types of N-glycan biosynthesis [PATH:ko00513]	K12667	RPN2, SWP1; dolichyl-diphosphooligosaccharide---protein glycosyltransferase subunit 2 (ribophorin II)	0	1	1		1	1	1
09107 Glycan biosynthesis and metabolism	00513 Various types of N-glycan biosynthesis [PATH:ko00513]	K26501	OSTC; oligosaccharyltransferase complex subunit OSTC	0	1	1		1	1	1
09107 Glycan biosynthesis and metabolism	00514 Other types of O-glycan biosynthesis [PATH:ko00514]	K09667	OGT; protein O-GlcNAc transferase [EC:2.4.1.255]	0	1	1		1	1	1
09107 Glycan biosynthesis and metabolism	00563 Glycosylphosphatidylinositol (GPI)-anchor biosynthesis [PATH:ko00563]	K03434	PIGL; N-acetylglucosaminylphosphatidylinositol deacetylase [EC:3.5.1.89]	0	1	1		1	1	1
09107 Glycan biosynthesis and metabolism	00563 Glycosylphosphatidylinositol (GPI)-anchor biosynthesis [PATH:ko00563]	K01127	GPLD1; glycosylphosphatidylinositol phospholipase D [EC:3.1.4.50]	0	1	1		1	1	1
09107 Glycan biosynthesis and metabolism	00563 Glycosylphosphatidylinositol (GPI)-anchor biosynthesis [PATH:ko00563]	K05284	PIGM; GPI mannosyltransferase 1 subunit M [EC:2.4.1.-]	0	1	1		1	1	1
09107 Glycan biosynthesis and metabolism	00563 Glycosylphosphatidylinositol (GPI)-anchor biosynthesis [PATH:ko00563]	K07542	PIGV; GPI mannosyltransferase 2 [EC:2.4.1.-]	0	1	1		1	1	1
09107 Glycan biosynthesis and metabolism	00563 Glycosylphosphatidylinositol (GPI)-anchor biosynthesis [PATH:ko00563]	K05286	PIGB; GPI mannosyltransferase 3 [EC:2.4.1.-]	0	1	1		1	1	1
09107 Glycan biosynthesis and metabolism	00563 Glycosylphosphatidylinositol (GPI)-anchor biosynthesis [PATH:ko00563]	K05290	PIGK; GPI-anchor transamidase subunit K	0	1	1		1	1	1
09107 Glycan biosynthesis and metabolism	00511 Other glycan degradation [PATH:ko00511]	K01191	MAN2C1; alpha-mannosidase [EC:3.2.1.24]	0	1	1		1	1	1
09108 Metabolism of cofactors and vitamins	00750 Vitamin B6 metabolism [PATH:ko00750]	K00275	pdxH, PNPO; pyridoxamine 5'-phosphate oxidase [EC:1.4.3.5]	0	1	1		1	1	1
09108 Metabolism of cofactors and vitamins	00750 Vitamin B6 metabolism [PATH:ko00750]	K00868	pdxK, pdxY; pyridoxine kinase [EC:2.7.1.35]	0	1	1		1	1	1
09108 Metabolism of cofactors and vitamins	00750 Vitamin B6 metabolism [PATH:ko00750]	K13248	PHOSPHO2; pyridoxal phosphate phosphatase PHOSPHO2 [EC:3.1.3.74]	0	1	1		2	1	0
09108 Metabolism of cofactors and vitamins	00750 Vitamin B6 metabolism [PATH:ko00750]	K06215	pdxS, pdx1; pyridoxal 5'-phosphate synthase pdxS subunit [EC:4.3.3.6]	0	1	1		1	1	1
09108 Metabolism of cofactors and vitamins	00750 Vitamin B6 metabolism [PATH:ko00750]	K08681	pdxT, pdx2; pyridoxal 5'-phosphate synthase pdxT subunit [EC:4.3.3.6]	0	1	1		1	1	1
09108 Metabolism of cofactors and vitamins	00760 Nicotinate and nicotinamide metabolism [PATH:ko00760]	K00767	nadC, QPRT; nicotinate-nucleotide pyrophosphorylase (carboxylating) [EC:2.4.2.19]	0	1	1		1	1	1
09108 Metabolism of cofactors and vitamins	00770 Pantothenate and CoA biosynthesis [PATH:ko00770]	K01922	PPCS, COAB; phosphopantothenate---cysteine ligase (ATP) [EC:6.3.2.51]	0	1	1		1	1	1
09108 Metabolism of cofactors and vitamins	00770 Pantothenate and CoA biosynthesis [PATH:ko00770]	K06133	LYS5, acpT; 4'-phosphopantetheinyl transferase [EC:2.7.8.-]	0	1	1		1	1	1
09108 Metabolism of cofactors and vitamins	00785 Lipoic acid metabolism [PATH:ko00785]	K03800	lplA, lplJ, lipL1; lipoate---protein ligase [EC:6.3.1.20]	0	1	1		1	1	1
09108 Metabolism of cofactors and vitamins	00785 Lipoic acid metabolism [PATH:ko00785]	K00281	GLDC, gcvP; glycine cleavage system P protein (glycine dehydrogenase) [EC:1.4.4.2]	0	1	1		1	1	1
09108 Metabolism of cofactors and vitamins	00790 Folate biosynthesis [PATH:ko00790]	K00357	QDPR; dihydropteridine reductase [EC:1.5.1.34]	0	1	1		1	1	1
09108 Metabolism of cofactors and vitamins	00790 Folate biosynthesis [PATH:ko00790]	K00500	phhA, PAH; phenylalanine-4-hydroxylase [EC:1.14.16.1]	0	1	1		1	1	1
09108 Metabolism of cofactors and vitamins	00790 Folate biosynthesis [PATH:ko00790]	K15376	GPHN; gephyrin [EC:2.10.1.1 2.7.7.75]	0	1	1		1	1	1
09108 Metabolism of cofactors and vitamins	00670 One carbon pool by folate [PATH:ko00670]	K00548	metH, MTR; 5-methyltetrahydrofolate--homocysteine methyltransferase [EC:2.1.1.13]	0	1	1		1	1	1
09108 Metabolism of cofactors and vitamins	00670 One carbon pool by folate [PATH:ko00670]	K00281	GLDC, gcvP; glycine cleavage system P protein (glycine dehydrogenase) [EC:1.4.4.2]	0	1	1		1	1	1
09108 Metabolism of cofactors and vitamins	00670 One carbon pool by folate [PATH:ko00670]	K14085	ALDH7A1; aldehyde dehydrogenase family 7 member A1 [EC:1.2.1.31 1.2.1.8 1.2.1.3]	0	1	1		1	1	1
09108 Metabolism of cofactors and vitamins	00670 One carbon pool by folate [PATH:ko00670]	K01697	CBS; cystathionine beta-synthase [EC:4.2.1.22]	0	1	1		1	1	1
09108 Metabolism of cofactors and vitamins	00830 Retinol metabolism [PATH:ko00830]	K11154	RDH16; retinol dehydrogenase 16 [EC:1.1.1.-]	0	1	1		2	1	0
09108 Metabolism of cofactors and vitamins	00830 Retinol metabolism [PATH:ko00830]	K15734	SDR16C5; all-trans-retinol dehydrogenase (NAD+) [EC:1.1.1.105]	0	1	1		1	2	0
09108 Metabolism of cofactors and vitamins	00860 Porphyrin metabolism [PATH:ko00860]	K01749	hemC, HMBS; hydroxymethylbilane synthase [EC:2.5.1.61]	0	1	1		1	1	1
09108 Metabolism of cofactors and vitamins	00860 Porphyrin metabolism [PATH:ko00860]	K00231	PPOX, hemY; protoporphyrinogen/coproporphyrinogen III oxidase [EC:1.3.3.4 1.3.3.15]	0	1	1		1	1	1
09108 Metabolism of cofactors and vitamins	00860 Porphyrin metabolism [PATH:ko00860]	K02257	COX10, ctaB, cyoE; heme o synthase [EC:2.5.1.141]	0	1	1		1	1	1
09108 Metabolism of cofactors and vitamins	00860 Porphyrin metabolism [PATH:ko00860]	K02259	COX15, ctaA; heme a synthase [EC:1.17.99.9]	0	1	1		1	1	1
09108 Metabolism of cofactors and vitamins	00130 Ubiquinone and other terpenoid-quinone biosynthesis [PATH:ko00130]	K00591	COQ3; polyprenyldihydroxybenzoate methyltransferase / 3-demethylubiquinol 3-O-methyltransferase [EC:2.1.1.114 2.1.1.64]	0	1	1		1	1	1
09108 Metabolism of cofactors and vitamins	00130 Ubiquinone and other terpenoid-quinone biosynthesis [PATH:ko00130]	K18586	COQ4; 4-hydroxy-3-methoxy-5-polyprenylbenzoate decarboxylase [EC:4.1.1.130]	0	1	1		1	1	1
09109 Metabolism of terpenoids and polyketides	00900 Terpenoid backbone biosynthesis [PATH:ko00900]	K00938	E2.7.4.2, mvaK2; phosphomevalonate kinase [EC:2.7.4.2]	0	1	1		1	1	1
09109 Metabolism of terpenoids and polyketides	00900 Terpenoid backbone biosynthesis [PATH:ko00900]	K00804	GGPS1; geranylgeranyl diphosphate synthase, type III [EC:2.5.1.1 2.5.1.10 2.5.1.29]	0	1	1		1	1	1
09109 Metabolism of terpenoids and polyketides	00900 Terpenoid backbone biosynthesis [PATH:ko00900]	K05955	FNTA; protein farnesyltransferase/geranylgeranyltransferase type-1 subunit alpha [EC:2.5.1.58 2.5.1.59]	0	1	1		1	1	1
09109 Metabolism of terpenoids and polyketides	00900 Terpenoid backbone biosynthesis [PATH:ko00900]	K05954	FNTB; protein farnesyltransferase subunit beta [EC:2.5.1.58]	0	1	1		1	1	1
09109 Metabolism of terpenoids and polyketides	00523 Polyketide sugar unit biosynthesis [PATH:ko00523]	K01710	rfbB, rmlB, rffG; dTDP-glucose 4,6-dehydratase [EC:4.2.1.46]	0	1	1		1	1	1
09109 Metabolism of terpenoids and polyketides	01055 Biosynthesis of vancomycin group antibiotics [PATH:ko01055]	K01710	rfbB, rmlB, rffG; dTDP-glucose 4,6-dehydratase [EC:4.2.1.46]	0	1	1		1	1	1
09110 Biosynthesis of other secondary metabolites	00232 Caffeine metabolism [PATH:ko00232]	K00365	uaZ; urate oxidase [EC:1.7.3.3]	0	1	1		1	1	1
09110 Biosynthesis of other secondary metabolites	00521 Streptomycin biosynthesis [PATH:ko00521]	K00845	glk; glucokinase [EC:2.7.1.2]	0	1	1		1	1	1
09110 Biosynthesis of other secondary metabolites	00521 Streptomycin biosynthesis [PATH:ko00521]	K01710	rfbB, rmlB, rffG; dTDP-glucose 4,6-dehydratase [EC:4.2.1.46]	0	1	1		1	1	1
09110 Biosynthesis of other secondary metabolites	00524 Neomycin, kanamycin and gentamicin biosynthesis [PATH:ko00524]	K00845	glk; glucokinase [EC:2.7.1.2]	0	1	1		1	1	1
09110 Biosynthesis of other secondary metabolites	00525 Acarbose and validamycin biosynthesis [PATH:ko00525]	K01710	rfbB, rmlB, rffG; dTDP-glucose 4,6-dehydratase [EC:4.2.1.46]	0	1	1		1	1	1
09111 Xenobiotics biodegradation and metabolism	00984 Steroid degradation [PATH:ko00984]	K01796	AMACR, mcr; alpha-methylacyl-CoA racemase [EC:5.1.99.4]	0	1	1		1	2	0
09111 Xenobiotics biodegradation and metabolism	00983 Drug metabolism - other enzymes [PATH:ko00983]	K00760	hprT, hpt, HPRT1; hypoxanthine phosphoribosyltransferase [EC:2.4.2.8]	0	1	1		1	1	1
09111 Xenobiotics biodegradation and metabolism	00983 Drug metabolism - other enzymes [PATH:ko00983]	K00088	IMPDH, guaB; IMP dehydrogenase [EC:1.1.1.205]	0	1	1		1	1	1
09111 Xenobiotics biodegradation and metabolism	00983 Drug metabolism - other enzymes [PATH:ko00983]	K01519	rdgB, ITPA; XTP/dITP diphosphohydrolase [EC:3.6.1.66]	0	1	1		1	1	1
09111 Xenobiotics biodegradation and metabolism	00983 Drug metabolism - other enzymes [PATH:ko00983]	K00857	tdk, TK; thymidine kinase [EC:2.7.1.21]	0	1	1		1	1	1
09111 Xenobiotics biodegradation and metabolism	00983 Drug metabolism - other enzymes [PATH:ko00983]	K13800	CMPK1, UMPK; UMP-CMP kinase [EC:2.7.4.14]	0	1	1		1	1	1
09121 Transcription	03020 RNA polymerase [PATH:ko03020]	K03006	RPB1, POLR2A; DNA-directed RNA polymerase II subunit RPB1 [EC:2.7.7.6]	0	1	1		1	1	1
09121 Transcription	03020 RNA polymerase [PATH:ko03020]	K03008	RPB11, POLR2J; DNA-directed RNA polymerase II subunit RPB11	0	1	1		1	1	1
09121 Transcription	03020 RNA polymerase [PATH:ko03020]	K03015	RPB7, POLR2G; DNA-directed RNA polymerase II subunit RPB7	0	1	1		1	1	1
09121 Transcription	03020 RNA polymerase [PATH:ko03020]	K03000	RPA12, POLR1H, ZNRD1; DNA-directed RNA polymerase I subunit RPA12	0	1	1		1	2	0
09121 Transcription	03020 RNA polymerase [PATH:ko03020]	K03014	RPABC2, RPB6, POLR2F; DNA-directed RNA polymerases I, II, and III subunit RPABC2	0	1	1		1	1	1
09121 Transcription	03020 RNA polymerase [PATH:ko03020]	K03007	RPABC5, RPB10, POLR2L; DNA-directed RNA polymerases I, II, and III subunit RPABC5	0	1	1		1	1	1
09121 Transcription	03022 Basal transcription factors [PATH:ko03022]	K03123	TFIIA2, GTF2A2, TOA2; transcription initiation factor TFIIA small subunit	0	1	1		1	1	1
09121 Transcription	03022 Basal transcription factors [PATH:ko03022]	K03120	TBP, tbp; transcription initiation factor TFIID TATA-box-binding protein	0	1	1		1	1	1
09121 Transcription	03022 Basal transcription factors [PATH:ko03022]	K03125	TAF1; transcription initiation factor TFIID subunit 1 [EC:2.3.1.48 2.7.11.1]	0	1	1		1	1	1
09121 Transcription	03022 Basal transcription factors [PATH:ko03022]	K03131	TAF6; transcription initiation factor TFIID subunit 6	0	1	1		1	1	1
09121 Transcription	03022 Basal transcription factors [PATH:ko03022]	K03135	TAF11; transcription initiation factor TFIID subunit 11	0	1	1		1	1	1
09121 Transcription	03022 Basal transcription factors [PATH:ko03022]	K03127	TAF13; transcription initiation factor TFIID subunit 13	0	1	1		1	1	1
09121 Transcription	03022 Basal transcription factors [PATH:ko03022]	K03139	TFIIF2, GTF2F2, TFG2; transcription initiation factor TFIIF subunit beta [EC:5.6.2.-]	0	1	1		1	1	1
09121 Transcription	03022 Basal transcription factors [PATH:ko03022]	K10845	TTDA, GTF2H5, TFB5; TFIIH basal transcription factor complex TTD-A subunit	0	1	1		1	1	1
09121 Transcription	03040 Spliceosome [PATH:ko03040]	K12815	DHX38, PRP16; pre-mRNA-splicing factor ATP-dependent RNA helicase DHX38/PRP16 [EC:5.6.2.6]	0	1	1		1	1	1
09121 Transcription	03040 Spliceosome [PATH:ko03040]	K12816	CDC40, PRP17; pre-mRNA-processing factor 17	0	1	1		1	1	1
09121 Transcription	03040 Spliceosome [PATH:ko03040]	K11087	SNRPD1, SMD1; small nuclear ribonucleoprotein D1	0	1	1		1	1	1
09121 Transcription	03040 Spliceosome [PATH:ko03040]	K11088	SNRPD3, SMD3; small nuclear ribonucleoprotein D3	0	1	1		1	1	1
09121 Transcription	03040 Spliceosome [PATH:ko03040]	K11097	SNRPE, SME; small nuclear ribonucleoprotein E	0	1	1		1	1	1
09121 Transcription	03040 Spliceosome [PATH:ko03040]	K11099	SNRPG, SMG; small nuclear ribonucleoprotein G	0	1	1		1	1	1
09121 Transcription	03040 Spliceosome [PATH:ko03040]	K11095	SNRPC; U1 small nuclear ribonucleoprotein C	0	1	1		1	1	1
09121 Transcription	03040 Spliceosome [PATH:ko03040]	K11092	SNRPA1; U2 small nuclear ribonucleoprotein A'	0	1	1		1	1	1
09121 Transcription	03040 Spliceosome [PATH:ko03040]	K11094	SNRPB2; U2 small nuclear ribonucleoprotein B''	0	1	1		1	1	1
09121 Transcription	03040 Spliceosome [PATH:ko03040]	K12825	SF3A1, SAP114; splicing factor 3A subunit 1	0	1	1		1	1	1
09121 Transcription	03040 Spliceosome [PATH:ko03040]	K12826	SF3A2, SAP62; splicing factor 3A subunit 2	0	1	1		1	1	1
09121 Transcription	03040 Spliceosome [PATH:ko03040]	K12830	SF3B3, SAP130, RSE1; splicing factor 3B subunit 3	0	1	1		1	1	1
09121 Transcription	03040 Spliceosome [PATH:ko03040]	K12831	SF3B4, SAP49; splicing factor 3B subunit 4	0	1	1		1	1	1
09121 Transcription	03040 Spliceosome [PATH:ko03040]	K12832	SF3B5, SF3B10; splicing factor 3B subunit 5	0	1	1		1	1	1
09121 Transcription	03040 Spliceosome [PATH:ko03040]	K12833	SF3B14; pre-mRNA branch site protein p14	0	1	1		1	1	1
09121 Transcription	03040 Spliceosome [PATH:ko03040]	K12835	DDX42, SF3B125; ATP-dependent RNA helicase DDX42 [EC:5.6.2.7]	0	1	1		1	1	1
09121 Transcription	03040 Spliceosome [PATH:ko03040]	K12840	RBM17, SPF45; splicing factor 45	0	1	1		1	2	0
09121 Transcription	03040 Spliceosome [PATH:ko03040]	K12621	LSM2; U6 snRNA-associated Sm-like protein LSm2	0	1	1		1	1	1
09121 Transcription	03040 Spliceosome [PATH:ko03040]	K12625	LSM6; U6 snRNA-associated Sm-like protein LSm6	0	1	1		1	1	1
09121 Transcription	03040 Spliceosome [PATH:ko03040]	K12626	LSM7; U6 snRNA-associated Sm-like protein LSm7	0	1	1		1	1	1
09121 Transcription	03040 Spliceosome [PATH:ko03040]	K12662	PRPF4, PRP4; U4/U6 small nuclear ribonucleoprotein PRP4	0	1	1		1	1	1
09121 Transcription	03040 Spliceosome [PATH:ko03040]	K12844	PRPF31; U4/U6 small nuclear ribonucleoprotein PRP31	0	1	1		1	2	0
09121 Transcription	03040 Spliceosome [PATH:ko03040]	K12847	USP39, SAD1; U4/U6.U5 tri-snRNP-associated protein 2	0	1	1		1	1	1
09121 Transcription	03040 Spliceosome [PATH:ko03040]	K12849	PRPF38A; pre-mRNA-splicing factor 38A	0	1	1		1	1	1
09121 Transcription	03040 Spliceosome [PATH:ko03040]	K12850	PRPF38B; pre-mRNA-splicing factor 38B	0	1	1		1	1	1
09121 Transcription	03040 Spliceosome [PATH:ko03040]	K12855	PRPF6, PRP6; pre-mRNA-processing factor 6	0	1	1		1	1	1
09121 Transcription	03040 Spliceosome [PATH:ko03040]	K12860	CDC5L, CDC5, CEF1; pre-mRNA-splicing factor CDC5/CEF1	0	1	1		1	1	1
09121 Transcription	03040 Spliceosome [PATH:ko03040]	K12861	BCAS2; pre-mRNA-splicing factor SPF27	0	1	1		1	1	1
09121 Transcription	03040 Spliceosome [PATH:ko03040]	K12862	PLRG1, PRL1, PRP46; pleiotropic regulator 1	0	1	1		1	1	1
09121 Transcription	03040 Spliceosome [PATH:ko03040]	K06063	SNW1, SKIIP, SKIP; SNW domain-containing protein 1	0	1	1		1	1	1
09121 Transcription	03040 Spliceosome [PATH:ko03040]	K12868	SYF2; pre-mRNA-splicing factor SYF2	0	1	1		1	1	1
09121 Transcription	03040 Spliceosome [PATH:ko03040]	K12869	CRN, CRNKL1, CLF1, SYF3; crooked neck	0	1	1		1	1	1
09121 Transcription	03040 Spliceosome [PATH:ko03040]	K12870	ISY1; pre-mRNA-splicing factor ISY1	0	1	1		1	1	1
09121 Transcription	03040 Spliceosome [PATH:ko03040]	K12733	PPIL1; peptidyl-prolyl cis-trans isomerase-like 1 [EC:5.2.1.8]	0	1	1		1	1	1
09121 Transcription	03040 Spliceosome [PATH:ko03040]	K12873	BUD31, G10; bud site selection protein 31	0	1	1		1	1	1
09121 Transcription	03040 Spliceosome [PATH:ko03040]	K12877	MAGOH; protein mago nashi	0	1	1		1	1	1
09121 Transcription	03040 Spliceosome [PATH:ko03040]	K12880	THOC3; THO complex subunit 3	0	1	1		1	1	1
09121 Transcription	03040 Spliceosome [PATH:ko03040]	K12881	THOC4, ALY; THO complex subunit 4	0	1	1		1	1	1
09121 Transcription	03040 Spliceosome [PATH:ko03040]	K12883	NCBP2, CBP20; nuclear cap-binding protein subunit 2	0	1	1		1	1	1
09122 Translation	03010 Ribosome [PATH:ko03010]	K02987	RP-S4e, RPS4; small subunit ribosomal protein S4e	0	1	1		1	1	1
09122 Translation	03010 Ribosome [PATH:ko03010]	K02993	RP-S7e, RPS7; small subunit ribosomal protein S7e	0	1	1		0	2	1
09122 Translation	03010 Ribosome [PATH:ko03010]	K02995	RP-S8e, RPS8; small subunit ribosomal protein S8e	0	1	1		1	1	1
09122 Translation	03010 Ribosome [PATH:ko03010]	K02997	RP-S9e, RPS9; small subunit ribosomal protein S9e	0	1	1		1	1	1
09122 Translation	03010 Ribosome [PATH:ko03010]	K02949	RP-S11e, RPS11; small subunit ribosomal protein S11e	0	1	1		1	1	1
09122 Translation	03010 Ribosome [PATH:ko03010]	K02951	RP-S12e, RPS12; small subunit ribosomal protein S12e	0	1	1		1	1	1
09122 Translation	03010 Ribosome [PATH:ko03010]	K02955	RP-S14e, RPS14; small subunit ribosomal protein S14e	0	1	1		1	1	1
09122 Translation	03010 Ribosome [PATH:ko03010]	K02957	RP-S15Ae, RPS15A; small subunit ribosomal protein S15Ae	0	1	1		0	2	1
09122 Translation	03010 Ribosome [PATH:ko03010]	K02960	RP-S16e, RPS16; small subunit ribosomal protein S16e	0	1	1		1	1	1
09122 Translation	03010 Ribosome [PATH:ko03010]	K02964	RP-S18e, RPS18; small subunit ribosomal protein S18e	0	1	1		1	1	1
09122 Translation	03010 Ribosome [PATH:ko03010]	K02969	RP-S20e, RPS20; small subunit ribosomal protein S20e	0	1	1		1	1	1
09122 Translation	03010 Ribosome [PATH:ko03010]	K02971	RP-S21e, RPS21; small subunit ribosomal protein S21e	0	1	1		1	1	1
09122 Translation	03010 Ribosome [PATH:ko03010]	K02974	RP-S24e, RPS24; small subunit ribosomal protein S24e	0	1	1		1	1	1
09122 Translation	03010 Ribosome [PATH:ko03010]	K02976	RP-S26e, RPS26; small subunit ribosomal protein S26e	0	1	1		1	1	1
09122 Translation	03010 Ribosome [PATH:ko03010]	K02978	RP-S27e, RPS27; small subunit ribosomal protein S27e	0	1	1		1	1	1
09122 Translation	03010 Ribosome [PATH:ko03010]	K02979	RP-S28e, RPS28; small subunit ribosomal protein S28e	0	1	1		1	1	1
09122 Translation	03010 Ribosome [PATH:ko03010]	K02906	RP-L3, MRPL3, rplC; large subunit ribosomal protein L3	0	1	1		1	1	1
09122 Translation	03010 Ribosome [PATH:ko03010]	K02926	RP-L4, MRPL4, rplD; large subunit ribosomal protein L4	0	1	1		2	1	0
09122 Translation	03010 Ribosome [PATH:ko03010]	K02876	RP-L15, MRPL15, rplO; large subunit ribosomal protein L15	0	1	1		1	1	1
09122 Translation	03010 Ribosome [PATH:ko03010]	K02888	RP-L21, MRPL21, rplU; large subunit ribosomal protein L21	0	1	1		1	1	1
09122 Translation	03010 Ribosome [PATH:ko03010]	K02895	RP-L24, MRPL24, rplX; large subunit ribosomal protein L24	0	1	1		1	1	1
09122 Translation	03010 Ribosome [PATH:ko03010]	K02930	RP-L4e, RPL4; large subunit ribosomal protein L4e	0	1	1		1	1	1
09122 Translation	03010 Ribosome [PATH:ko03010]	K02932	RP-L5e, RPL5; large subunit ribosomal protein L5e	0	1	1		1	1	1
09122 Translation	03010 Ribosome [PATH:ko03010]	K02934	RP-L6e, RPL6; large subunit ribosomal protein L6e	0	1	1		1	1	1
09122 Translation	03010 Ribosome [PATH:ko03010]	K02938	RP-L8e, RPL8; large subunit ribosomal protein L8e	0	1	1		1	1	1
09122 Translation	03010 Ribosome [PATH:ko03010]	K02940	RP-L9e, RPL9; large subunit ribosomal protein L9e	0	1	1		1	1	1
09122 Translation	03010 Ribosome [PATH:ko03010]	K02868	RP-L11e, RPL11; large subunit ribosomal protein L11e	0	1	1		1	1	1
09122 Translation	03010 Ribosome [PATH:ko03010]	K02873	RP-L13e, RPL13; large subunit ribosomal protein L13e	0	1	1		1	1	1
09122 Translation	03010 Ribosome [PATH:ko03010]	K02880	RP-L17e, RPL17; large subunit ribosomal protein L17e	0	1	1		1	1	1
09122 Translation	03010 Ribosome [PATH:ko03010]	K02883	RP-L18e, RPL18; large subunit ribosomal protein L18e	0	1	1		1	1	1
09122 Translation	03010 Ribosome [PATH:ko03010]	K02894	RP-L23e, RPL23; large subunit ribosomal protein L23e	0	1	1		1	1	1
09122 Translation	03010 Ribosome [PATH:ko03010]	K02893	RP-L23Ae, RPL23A; large subunit ribosomal protein L23Ae	0	1	1		1	1	1
09122 Translation	03010 Ribosome [PATH:ko03010]	K02901	RP-L27e, RPL27; large subunit ribosomal protein L27e	0	1	1		1	1	1
09122 Translation	03010 Ribosome [PATH:ko03010]	K02900	RP-L27Ae, RPL27A; large subunit ribosomal protein L27Ae	0	1	1		1	1	1
09122 Translation	03010 Ribosome [PATH:ko03010]	K02905	RP-L29e, RPL29; large subunit ribosomal protein L29e	0	1	1		1	1	1
09122 Translation	03010 Ribosome [PATH:ko03010]	K02910	RP-L31e, RPL31; large subunit ribosomal protein L31e	0	1	1		1	1	1
09122 Translation	03010 Ribosome [PATH:ko03010]	K02917	RP-L35Ae, RPL35A; large subunit ribosomal protein L35Ae	0	1	1		1	1	1
09122 Translation	03010 Ribosome [PATH:ko03010]	K02920	RP-L36e, RPL36; large subunit ribosomal protein L36e	0	1	1		1	1	1
09122 Translation	03010 Ribosome [PATH:ko03010]	K02922	RP-L37e, RPL37; large subunit ribosomal protein L37e	0	1	1		1	1	1
09122 Translation	03010 Ribosome [PATH:ko03010]	K02921	RP-L37Ae, RPL37A; large subunit ribosomal protein L37Ae	0	1	1		1	1	1
09122 Translation	03010 Ribosome [PATH:ko03010]	K02929	RP-L44e, RPL44; large subunit ribosomal protein L44e	0	1	1		1	1	1
09122 Translation	00970 Aminoacyl-tRNA biosynthesis [PATH:ko00970]	K02434	gatB, PET112; aspartyl-tRNA(Asn)/glutamyl-tRNA(Gln) amidotransferase subunit B [EC:6.3.5.6 6.3.5.7]	0	1	1		1	1	1
09122 Translation	00970 Aminoacyl-tRNA biosynthesis [PATH:ko00970]	K01886	QARS, glnS; glutaminyl-tRNA synthetase [EC:6.1.1.18]	0	1	1		1	1	1
09122 Translation	00970 Aminoacyl-tRNA biosynthesis [PATH:ko00970]	K01890	FARSB, pheT; phenylalanyl-tRNA synthetase beta chain [EC:6.1.1.20]	0	1	1		1	1	1
09122 Translation	03013 Nucleocytoplasmic transport [PATH:ko03013]	K18655	DDX19, DBP5; ATP-dependent RNA helicase DDX19/DBP5 [EC:5.6.2.7]	0	1	1		1	1	1
09122 Translation	03013 Nucleocytoplasmic transport [PATH:ko03013]	K14318	NUP88; nuclear pore complex protein Nup88	0	1	1		2	1	0
09122 Translation	03013 Nucleocytoplasmic transport [PATH:ko03013]	K14299	SEH1; nucleoporin SEH1	0	1	1		1	1	1
09122 Translation	03013 Nucleocytoplasmic transport [PATH:ko03013]	K14311	NUP188; nuclear pore complex protein Nup188	0	1	1		1	2	0
09122 Translation	03013 Nucleocytoplasmic transport [PATH:ko03013]	K14312	NUP155, NUP170, NUP157; nuclear pore complex protein Nup155	0	1	1		1	1	1
09122 Translation	03013 Nucleocytoplasmic transport [PATH:ko03013]	K15042	KPNA5_6; importin subunit alpha-6/7	0	1	1		1	1	1
09122 Translation	03013 Nucleocytoplasmic transport [PATH:ko03013]	K20221	IPO4, RANBP4; importin-4	0	1	1		1	1	1
09122 Translation	03013 Nucleocytoplasmic transport [PATH:ko03013]	K20224	IPO9, RANBP9; importin-9	0	1	1		1	1	1
09122 Translation	03013 Nucleocytoplasmic transport [PATH:ko03013]	K14289	XPO5; exportin-5	0	1	1		1	1	1
09122 Translation	03013 Nucleocytoplasmic transport [PATH:ko03013]	K12883	NCBP2, CBP20; nuclear cap-binding protein subunit 2	0	1	1		1	1	1
09122 Translation	03013 Nucleocytoplasmic transport [PATH:ko03013]	K12877	MAGOH; protein mago nashi	0	1	1		1	1	1
09122 Translation	03013 Nucleocytoplasmic transport [PATH:ko03013]	K14325	RNPS1; RNA-binding protein with serine-rich domain 1	0	1	1		1	2	0
09122 Translation	03013 Nucleocytoplasmic transport [PATH:ko03013]	K12881	THOC4, ALY; THO complex subunit 4	0	1	1		1	1	1
09122 Translation	03013 Nucleocytoplasmic transport [PATH:ko03013]	K14326	UPF1, RENT1; regulator of nonsense transcripts 1 [EC:5.6.2.5 5.6.2.3]	0	1	1		1	1	1
09122 Translation	03013 Nucleocytoplasmic transport [PATH:ko03013]	K14284	NXF, TAP, MEX67; nuclear RNA export factor	0	1	1		1	1	1
09122 Translation	03013 Nucleocytoplasmic transport [PATH:ko03013]	K13176	THOC7; THO complex subunit 7	0	1	1		1	1	1
09122 Translation	03013 Nucleocytoplasmic transport [PATH:ko03013]	K12880	THOC3; THO complex subunit 3	0	1	1		1	1	1
09122 Translation	03015 mRNA surveillance pathway [PATH:ko03015]	K12883	NCBP2, CBP20; nuclear cap-binding protein subunit 2	0	1	1		1	1	1
09122 Translation	03015 mRNA surveillance pathway [PATH:ko03015]	K12877	MAGOH; protein mago nashi	0	1	1		1	1	1
09122 Translation	03015 mRNA surveillance pathway [PATH:ko03015]	K14325	RNPS1; RNA-binding protein with serine-rich domain 1	0	1	1		1	2	0
09122 Translation	03015 mRNA surveillance pathway [PATH:ko03015]	K12881	THOC4, ALY; THO complex subunit 4	0	1	1		1	1	1
09122 Translation	03015 mRNA surveillance pathway [PATH:ko03015]	K18655	DDX19, DBP5; ATP-dependent RNA helicase DDX19/DBP5 [EC:5.6.2.7]	0	1	1		1	1	1
09122 Translation	03015 mRNA surveillance pathway [PATH:ko03015]	K14284	NXF, TAP, MEX67; nuclear RNA export factor	0	1	1		1	1	1
09122 Translation	03015 mRNA surveillance pathway [PATH:ko03015]	K14396	PABPN1, PABP2; polyadenylate-binding protein 2	0	1	1		1	1	1
09122 Translation	03015 mRNA surveillance pathway [PATH:ko03015]	K14397	NUDT21, CPSF5, CFIM25; cleavage and polyadenylation specificity factor subunit 5	0	1	1		1	1	1
09122 Translation	03015 mRNA surveillance pathway [PATH:ko03015]	K14402	CPSF2, CFT2; cleavage and polyadenylation specificity factor subunit 2	0	1	1		1	1	1
09122 Translation	03015 mRNA surveillance pathway [PATH:ko03015]	K14406	CSTF1; cleavage stimulation factor subunit 1	0	1	1		1	1	1
09122 Translation	03015 mRNA surveillance pathway [PATH:ko03015]	K14407	CSTF2, RNA15; cleavage stimulation factor subunit 2	0	1	1		1	1	1
09122 Translation	03015 mRNA surveillance pathway [PATH:ko03015]	K14326	UPF1, RENT1; regulator of nonsense transcripts 1 [EC:5.6.2.5 5.6.2.3]	0	1	1		1	1	1
09122 Translation	03015 mRNA surveillance pathway [PATH:ko03015]	K08873	SMG1; serine/threonine-protein kinase SMG1 [EC:2.7.11.1]	0	1	1		2	0	1
09122 Translation	03015 mRNA surveillance pathway [PATH:ko03015]	K03456	PPP2R1; serine/threonine-protein phosphatase 2A regulatory subunit A	0	1	1		1	1	1
09122 Translation	03015 mRNA surveillance pathway [PATH:ko03015]	K06965	PELO, DOM34, pelA; protein pelota	0	1	1		1	1	1
09122 Translation	03008 Ribosome biogenesis in eukaryotes [PATH:ko03008]	K14548	UTP4, CIRH1A; U3 small nucleolar RNA-associated protein 4	0	1	1		1	1	1
09122 Translation	03008 Ribosome biogenesis in eukaryotes [PATH:ko03008]	K14550	UTP10, HEATR1; U3 small nucleolar RNA-associated protein 10	0	1	1		1	1	1
09122 Translation	03008 Ribosome biogenesis in eukaryotes [PATH:ko03008]	K14554	UTP21, WDR36; U3 small nucleolar RNA-associated protein 21	0	1	1		1	1	1
09122 Translation	03008 Ribosome biogenesis in eukaryotes [PATH:ko03008]	K14558	PWP2, UTP1; periodic tryptophan protein 2	0	1	1		1	1	1
09122 Translation	03008 Ribosome biogenesis in eukaryotes [PATH:ko03008]	K14561	IMP4; U3 small nucleolar ribonucleoprotein protein IMP4	0	1	1		1	1	1
09122 Translation	03008 Ribosome biogenesis in eukaryotes [PATH:ko03008]	K11131	DKC1, NOLA4, CBF5; H/ACA ribonucleoprotein complex subunit 4 [EC:5.4.99.-]	0	1	1		1	1	1
09122 Translation	03008 Ribosome biogenesis in eukaryotes [PATH:ko03008]	K14568	EMG1, NEP1; rRNA small subunit pseudouridine methyltransferase Nep1 [EC:2.1.1.260]	0	1	1		1	1	1
09122 Translation	03008 Ribosome biogenesis in eukaryotes [PATH:ko03008]	K14569	BMS1; ribosome biogenesis protein BMS1	0	1	1		1	1	1
09122 Translation	03008 Ribosome biogenesis in eukaryotes [PATH:ko03008]	K11108	RCL1; RNA 3'-terminal phosphate cyclase-like protein	0	1	1		1	1	1
09122 Translation	03008 Ribosome biogenesis in eukaryotes [PATH:ko03008]	K03539	RPP1, RPP30; ribonuclease P/MRP protein subunit RPP1 [EC:3.1.26.5]	0	1	1		1	1	1
09122 Translation	03008 Ribosome biogenesis in eukaryotes [PATH:ko03008]	K14530	RPP40; ribonucleases P/MRP protein subunit RPP40 [EC:3.1.26.5]	0	1	1		1	1	1
09122 Translation	03008 Ribosome biogenesis in eukaryotes [PATH:ko03008]	K14573	NOP4, RBM28; nucleolar protein 4	0	1	1		1	1	1
09122 Translation	03008 Ribosome biogenesis in eukaryotes [PATH:ko03008]	K14284	NXF, TAP, MEX67; nuclear RNA export factor	0	1	1		1	1	1
09122 Translation	03008 Ribosome biogenesis in eukaryotes [PATH:ko03008]	K03264	EIF6; translation initiation factor 6	0	1	1		1	1	1
09122 Translation	03008 Ribosome biogenesis in eukaryotes [PATH:ko03008]	K14574	SDO1, SBDS; ribosome maturation protein SDO1	0	1	1		1	1	1
09122 Translation	03008 Ribosome biogenesis in eukaryotes [PATH:ko03008]	K18532	AK6, FAP7; adenylate kinase [EC:2.7.4.3]	0	1	1		1	1	1
09123 Folding, sorting and degradation	03060 Protein export [PATH:ko03060]	K07342	SEC61G, SSS1, secE; protein transport protein SEC61 subunit gamma and related proteins	0	1	1		1	1	1
09123 Folding, sorting and degradation	03060 Protein export [PATH:ko03060]	K03108	SRP72; signal recognition particle subunit SRP72	0	1	1		1	1	1
09123 Folding, sorting and degradation	03060 Protein export [PATH:ko03060]	K03105	SRP19; signal recognition particle subunit SRP19	0	1	1		1	1	1
09123 Folding, sorting and degradation	03060 Protein export [PATH:ko03060]	K13431	SRPR; signal recognition particle receptor subunit alpha	0	1	1		1	1	1
09123 Folding, sorting and degradation	03060 Protein export [PATH:ko03060]	K23387	GET4; golgi to ER traffic protein 4	0	1	1		1	1	1
09123 Folding, sorting and degradation	03060 Protein export [PATH:ko03060]	K12947	SPCS2, SPC2; signal peptidase complex subunit 2 [EC:3.4.-.-]	0	1	1		1	1	1
09123 Folding, sorting and degradation	03060 Protein export [PATH:ko03060]	K09648	IMP2; mitochondrial inner membrane protease subunit 2 [EC:3.4.21.-]	0	1	1		2	1	0
09123 Folding, sorting and degradation	04141 Protein processing in endoplasmic reticulum [PATH:ko04141]	K07342	SEC61G, SSS1, secE; protein transport protein SEC61 subunit gamma and related proteins	0	1	1		1	1	1
09123 Folding, sorting and degradation	04141 Protein processing in endoplasmic reticulum [PATH:ko04141]	K12667	RPN2, SWP1; dolichyl-diphosphooligosaccharide---protein glycosyltransferase subunit 2 (ribophorin II)	0	1	1		1	1	1
09123 Folding, sorting and degradation	04141 Protein processing in endoplasmic reticulum [PATH:ko04141]	K26501	OSTC; oligosaccharyltransferase complex subunit OSTC	0	1	1		1	1	1
09123 Folding, sorting and degradation	04141 Protein processing in endoplasmic reticulum [PATH:ko04141]	K09487	HSP90B, TRA1; heat shock protein 90kDa beta	0	1	1		1	1	1
09123 Folding, sorting and degradation	04141 Protein processing in endoplasmic reticulum [PATH:ko04141]	K08057	CALR; calreticulin	0	1	1		1	1	1
09123 Folding, sorting and degradation	04141 Protein processing in endoplasmic reticulum [PATH:ko04141]	K13250	SSR2; translocon-associated protein subunit beta	0	1	1		1	1	1
09123 Folding, sorting and degradation	04141 Protein processing in endoplasmic reticulum [PATH:ko04141]	K24348	UBXN1_4; UBX domain-containing protein 1/4	0	1	1		2	1	0
09123 Folding, sorting and degradation	04141 Protein processing in endoplasmic reticulum [PATH:ko04141]	K14012	NSFL1C, UBX1, SHP1; UBX domain-containing protein 1	0	1	1		1	1	1
09123 Folding, sorting and degradation	04141 Protein processing in endoplasmic reticulum [PATH:ko04141]	K13525	VCP, CDC48; transitional endoplasmic reticulum ATPase	0	1	1		1	1	1
09123 Folding, sorting and degradation	04141 Protein processing in endoplasmic reticulum [PATH:ko04141]	K10578	UBE2J1, NCUBE1, UBC6; ubiquitin-conjugating enzyme E2 J1 [EC:2.3.2.23]	0	1	1		1	1	1
09123 Folding, sorting and degradation	04141 Protein processing in endoplasmic reticulum [PATH:ko04141]	K10601	SYVN1, HRD1; E3 ubiquitin-protein ligase synoviolin [EC:2.3.2.27]	0	1	1		1	1	1
09123 Folding, sorting and degradation	04130 SNARE interactions in vesicular transport [PATH:ko04130]	K08496	GOSR2, BOS1; golgi SNAP receptor complex member 2	0	1	1		1	1	1
09123 Folding, sorting and degradation	04130 SNARE interactions in vesicular transport [PATH:ko04130]	K08501	STX8; syntaxin 8	0	1	1		0	2	1
09123 Folding, sorting and degradation	04130 SNARE interactions in vesicular transport [PATH:ko04130]	K08517	SEC22; vesicle transport protein SEC22	0	1	1		1	1	1
09123 Folding, sorting and degradation	04120 Ubiquitin mediated proteolysis [PATH:ko04120]	K06688	UBE2C, UBC11; ubiquitin-conjugating enzyme E2 C [EC:2.3.2.23]	0	1	1		1	1	1
09123 Folding, sorting and degradation	04120 Ubiquitin mediated proteolysis [PATH:ko04120]	K10576	UBE2H, UBC8; ubiquitin-conjugating enzyme E2 H [EC:2.3.2.23]	0	1	1		1	1	1
09123 Folding, sorting and degradation	04120 Ubiquitin mediated proteolysis [PATH:ko04120]	K10578	UBE2J1, NCUBE1, UBC6; ubiquitin-conjugating enzyme E2 J1 [EC:2.3.2.23]	0	1	1		1	1	1
09123 Folding, sorting and degradation	04120 Ubiquitin mediated proteolysis [PATH:ko04120]	K10580	UBE2N, BLU, UBC13; ubiquitin-conjugating enzyme E2 N [EC:2.3.2.23]	0	1	1		1	1	1
09123 Folding, sorting and degradation	04120 Ubiquitin mediated proteolysis [PATH:ko04120]	K10590	TRIP12; E3 ubiquitin-protein ligase TRIP12 [EC:2.3.2.26]	0	1	1		2	0	1
09123 Folding, sorting and degradation	04120 Ubiquitin mediated proteolysis [PATH:ko04120]	K10598	PPIL2, CYC4, CHP60; peptidyl-prolyl cis-trans isomerase-like 2 [EC:5.2.1.8]	0	1	1		1	1	1
09123 Folding, sorting and degradation	04120 Ubiquitin mediated proteolysis [PATH:ko04120]	K10144	RCHY1, PIRH2; RING finger and CHY zinc finger domain-containing protein 1 [EC:2.3.2.27]	0	1	1		1	1	1
09123 Folding, sorting and degradation	04120 Ubiquitin mediated proteolysis [PATH:ko04120]	K10601	SYVN1, HRD1; E3 ubiquitin-protein ligase synoviolin [EC:2.3.2.27]	0	1	1		1	1	1
09123 Folding, sorting and degradation	04120 Ubiquitin mediated proteolysis [PATH:ko04120]	K03872	ELOC, TCEB1; elongin-C	0	1	1		1	1	1
09123 Folding, sorting and degradation	04120 Ubiquitin mediated proteolysis [PATH:ko04120]	K03358	APC11, ANAPC11; anaphase-promoting complex subunit 11	0	1	1		1	1	1
09123 Folding, sorting and degradation	04120 Ubiquitin mediated proteolysis [PATH:ko04120]	K03351	APC4, ANAPC4; anaphase-promoting complex subunit 4	0	1	1		1	1	1
09123 Folding, sorting and degradation	04122 Sulfur relay system [PATH:ko04122]	K12161	URM1; ubiquitin related modifier 1	0	1	1		1	1	1
09123 Folding, sorting and degradation	03050 Proteasome [PATH:ko03050]	K03033	PSMD3, RPN3; 26S proteasome regulatory subunit N3	0	1	1		1	1	1
09123 Folding, sorting and degradation	03050 Proteasome [PATH:ko03050]	K06693	PSMD9, RPN4; 26S proteasome regulatory subunit N4	0	1	1		1	1	1
09123 Folding, sorting and degradation	03050 Proteasome [PATH:ko03050]	K03035	PSMD12, RPN5; 26S proteasome regulatory subunit N5	0	1	1		1	1	1
09123 Folding, sorting and degradation	03050 Proteasome [PATH:ko03050]	K03038	PSMD7, RPN8; 26S proteasome regulatory subunit N8	0	1	1		1	1	1
09123 Folding, sorting and degradation	03050 Proteasome [PATH:ko03050]	K03039	PSMD13, RPN9; 26S proteasome regulatory subunit N9	0	1	1		1	1	1
09123 Folding, sorting and degradation	03050 Proteasome [PATH:ko03050]	K03030	PSMD14, RPN11, POH1; 26S proteasome regulatory subunit N11	0	1	1		1	1	1
09123 Folding, sorting and degradation	03050 Proteasome [PATH:ko03050]	K03031	PSMD8, RPN12; 26S proteasome regulatory subunit N12	0	1	1		1	0	2
09123 Folding, sorting and degradation	03050 Proteasome [PATH:ko03050]	K03029	PSMD4, RPN10; 26S proteasome regulatory subunit N10	0	1	1		1	1	1
09123 Folding, sorting and degradation	03050 Proteasome [PATH:ko03050]	K03065	PSMC3, RPT5; 26S proteasome regulatory subunit T5	0	1	1		1	1	1
09123 Folding, sorting and degradation	03050 Proteasome [PATH:ko03050]	K06698	PSME3; proteasome activator subunit 3 (PA28 gamma)	0	1	1		1	1	1
09123 Folding, sorting and degradation	03050 Proteasome [PATH:ko03050]	K06699	PSME4; proteasome activator subunit 4	0	1	1		1	1	1
09123 Folding, sorting and degradation	03050 Proteasome [PATH:ko03050]	K02728	PSMA4; 20S proteasome subunit alpha 3 [EC:3.4.25.1]	0	1	1		1	1	1
09123 Folding, sorting and degradation	03050 Proteasome [PATH:ko03050]	K02731	PSMA7; 20S proteasome subunit alpha 4 [EC:3.4.25.1]	0	1	1		1	1	1
09123 Folding, sorting and degradation	03050 Proteasome [PATH:ko03050]	K02725	PSMA1; 20S proteasome subunit alpha 6 [EC:3.4.25.1]	0	1	1		1	1	1
09123 Folding, sorting and degradation	03050 Proteasome [PATH:ko03050]	K02727	PSMA3; 20S proteasome subunit alpha 7 [EC:3.4.25.1]	0	1	1		1	1	1
09123 Folding, sorting and degradation	03050 Proteasome [PATH:ko03050]	K02739	PSMB7; 20S proteasome subunit beta 2 [EC:3.4.25.1]	0	1	1		1	1	1
09123 Folding, sorting and degradation	03050 Proteasome [PATH:ko03050]	K02735	PSMB3; 20S proteasome subunit beta 3 [EC:3.4.25.1]	0	1	1		1	1	1
09123 Folding, sorting and degradation	03050 Proteasome [PATH:ko03050]	K02734	PSMB2; 20S proteasome subunit beta 4 [EC:3.4.25.1]	0	1	1		1	1	1
09123 Folding, sorting and degradation	03050 Proteasome [PATH:ko03050]	K02737	PSMB5; 20S proteasome subunit beta 5 [EC:3.4.25.1]	0	1	1		1	1	1
09123 Folding, sorting and degradation	03018 RNA degradation [PATH:ko03018]	K03679	RRP4, EXOSC2; exosome complex component RRP4	0	1	1		1	1	1
09123 Folding, sorting and degradation	03018 RNA degradation [PATH:ko03018]	K03681	RRP40, EXOSC3; exosome complex component RRP40	0	1	1		1	1	1
09123 Folding, sorting and degradation	03018 RNA degradation [PATH:ko03018]	K12589	RRP42, EXOSC7; exosome complex component RRP42	0	1	1		1	1	1
09123 Folding, sorting and degradation	03018 RNA degradation [PATH:ko03018]	K11600	RRP41, EXOSC4, SKI6; exosome complex component RRP41	0	1	1		1	1	1
09123 Folding, sorting and degradation	03018 RNA degradation [PATH:ko03018]	K03678	RRP45, EXOSC9; exosome complex component RRP45	0	1	1		1	1	1
09123 Folding, sorting and degradation	03018 RNA degradation [PATH:ko03018]	K12592	C1D, LRP1; exosome complex protein LRP1	0	1	1		1	1	1
09123 Folding, sorting and degradation	03018 RNA degradation [PATH:ko03018]	K18681	DIS3L; DIS3-like exonuclease 1 [EC:3.1.13.-]	0	1	1		1	1	1
09123 Folding, sorting and degradation	03018 RNA degradation [PATH:ko03018]	K12600	SKI3, TTC37; superkiller protein 3	0	1	1		1	0	2
09123 Folding, sorting and degradation	03018 RNA degradation [PATH:ko03018]	K12602	WDR61, REC14, SKI8; WD repeat-containing protein 61	0	1	1		1	1	1
09123 Folding, sorting and degradation	03018 RNA degradation [PATH:ko03018]	K12580	CNOT3, NOT3; CCR4-NOT transcription complex subunit 3	0	1	1		1	1	1
09123 Folding, sorting and degradation	03018 RNA degradation [PATH:ko03018]	K12607	CNOT10; CCR4-NOT transcription complex subunit 10	0	1	1		0	1	2
09123 Folding, sorting and degradation	03018 RNA degradation [PATH:ko03018]	K01148	PARN, PNLDC1; poly(A)-specific ribonuclease [EC:3.1.13.4]	0	1	1		1	2	0
09123 Folding, sorting and degradation	03018 RNA degradation [PATH:ko03018]	K14443	TOB; protein Tob/BTG	0	1	1		1	1	1
09123 Folding, sorting and degradation	03018 RNA degradation [PATH:ko03018]	K12571	PAN2; PAB-dependent poly(A)-specific ribonuclease subunit 2 [EC:3.1.13.4]	0	1	1		1	1	1
09123 Folding, sorting and degradation	03018 RNA degradation [PATH:ko03018]	K12572	PAN3; PAB-dependent poly(A)-specific ribonuclease subunit 3	0	1	1		2	0	1
09123 Folding, sorting and degradation	03018 RNA degradation [PATH:ko03018]	K12616	EDC4; enhancer of mRNA-decapping protein 4	0	1	1		1	2	0
09123 Folding, sorting and degradation	03018 RNA degradation [PATH:ko03018]	K12621	LSM2; U6 snRNA-associated Sm-like protein LSm2	0	1	1		1	1	1
09123 Folding, sorting and degradation	03018 RNA degradation [PATH:ko03018]	K12625	LSM6; U6 snRNA-associated Sm-like protein LSm6	0	1	1		1	1	1
09123 Folding, sorting and degradation	03018 RNA degradation [PATH:ko03018]	K12626	LSM7; U6 snRNA-associated Sm-like protein LSm7	0	1	1		1	1	1
09123 Folding, sorting and degradation	03018 RNA degradation [PATH:ko03018]	K03654	recQ; ATP-dependent DNA helicase RecQ [EC:5.6.2.4]	0	1	1		1	2	0
09123 Folding, sorting and degradation	03018 RNA degradation [PATH:ko03018]	K04077	groEL, HSPD1, HSP60, CPN60; chaperonin GroEL [EC:5.6.1.7]	0	1	1		1	1	1
09124 Replication and repair	03030 DNA replication [PATH:ko03030]	K07466	RFA1, RPA1, rpa; replication factor A1	0	1	1		1	1	1
09124 Replication and repair	03030 DNA replication [PATH:ko03030]	K10742	DNA2; DNA replication ATP-dependent helicase/nuclease Dna2 [EC:5.6.2.3 3.1.-.-]	0	1	1		1	1	1
09124 Replication and repair	03030 DNA replication [PATH:ko03030]	K10747	LIG1; DNA ligase 1 [EC:6.5.1.1 6.5.1.6 6.5.1.7]	0	1	1		1	1	1
09124 Replication and repair	03030 DNA replication [PATH:ko03030]	K02685	PRI2; DNA primase large subunit	0	1	1		2	0	1
09124 Replication and repair	03030 DNA replication [PATH:ko03030]	K02324	POLE; DNA polymerase epsilon subunit 1 [EC:2.7.7.7]	0	1	1		1	1	1
09124 Replication and repair	03030 DNA replication [PATH:ko03030]	K02325	POLE2; DNA polymerase epsilon subunit 2 [EC:2.7.7.7]	0	1	1		1	1	1
09124 Replication and repair	03030 DNA replication [PATH:ko03030]	K02209	MCM5, CDC46; DNA replication licensing factor MCM5 [EC:5.6.2.3]	0	1	1		2	0	1
09124 Replication and repair	03030 DNA replication [PATH:ko03030]	K02542	MCM6; DNA replication licensing factor MCM6 [EC:5.6.2.3]	0	1	1		1	1	1
09124 Replication and repair	03030 DNA replication [PATH:ko03030]	K10754	RFC1; replication factor C subunit 1	0	1	1		1	1	1
09124 Replication and repair	03030 DNA replication [PATH:ko03030]	K10744	RNASEH2B; ribonuclease H2 subunit B	0	1	1		1	1	1
09124 Replication and repair	03410 Base excision repair [PATH:ko03410]	K10862	TDP1; tyrosyl-DNA phosphodiesterase 1 [EC:3.1.4.-]	0	1	1		2	1	0
09124 Replication and repair	03410 Base excision repair [PATH:ko03410]	K02324	POLE; DNA polymerase epsilon subunit 1 [EC:2.7.7.7]	0	1	1		1	1	1
09124 Replication and repair	03410 Base excision repair [PATH:ko03410]	K02325	POLE2; DNA polymerase epsilon subunit 2 [EC:2.7.7.7]	0	1	1		1	1	1
09124 Replication and repair	03410 Base excision repair [PATH:ko03410]	K10754	RFC1; replication factor C subunit 1	0	1	1		1	1	1
09124 Replication and repair	03410 Base excision repair [PATH:ko03410]	K10747	LIG1; DNA ligase 1 [EC:6.5.1.1 6.5.1.6 6.5.1.7]	0	1	1		1	1	1
09124 Replication and repair	03420 Nucleotide excision repair [PATH:ko03420]	K10841	ERCC6, CSB, RAD26; DNA excision repair protein ERCC-6	0	1	1		1	1	1
09124 Replication and repair	03420 Nucleotide excision repair [PATH:ko03420]	K03006	RPB1, POLR2A; DNA-directed RNA polymerase II subunit RPB1 [EC:2.7.7.6]	0	1	1		1	1	1
09124 Replication and repair	03420 Nucleotide excision repair [PATH:ko03420]	K03014	RPABC2, RPB6, POLR2F; DNA-directed RNA polymerases I, II, and III subunit RPABC2	0	1	1		1	1	1
09124 Replication and repair	03420 Nucleotide excision repair [PATH:ko03420]	K03015	RPB7, POLR2G; DNA-directed RNA polymerase II subunit RPB7	0	1	1		1	1	1
09124 Replication and repair	03420 Nucleotide excision repair [PATH:ko03420]	K03007	RPABC5, RPB10, POLR2L; DNA-directed RNA polymerases I, II, and III subunit RPABC5	0	1	1		1	1	1
09124 Replication and repair	03420 Nucleotide excision repair [PATH:ko03420]	K03008	RPB11, POLR2J; DNA-directed RNA polymerase II subunit RPB11	0	1	1		1	1	1
09124 Replication and repair	03420 Nucleotide excision repair [PATH:ko03420]	K10845	TTDA, GTF2H5, TFB5; TFIIH basal transcription factor complex TTD-A subunit	0	1	1		1	1	1
09124 Replication and repair	03420 Nucleotide excision repair [PATH:ko03420]	K07466	RFA1, RPA1, rpa; replication factor A1	0	1	1		1	1	1
09124 Replication and repair	03420 Nucleotide excision repair [PATH:ko03420]	K10848	ERCC4, XPF; DNA excision repair protein ERCC-4 [EC:3.1.-.-]	0	1	1		1	1	1
09124 Replication and repair	03420 Nucleotide excision repair [PATH:ko03420]	K02324	POLE; DNA polymerase epsilon subunit 1 [EC:2.7.7.7]	0	1	1		1	1	1
09124 Replication and repair	03420 Nucleotide excision repair [PATH:ko03420]	K02325	POLE2; DNA polymerase epsilon subunit 2 [EC:2.7.7.7]	0	1	1		1	1	1
09124 Replication and repair	03420 Nucleotide excision repair [PATH:ko03420]	K10754	RFC1; replication factor C subunit 1	0	1	1		1	1	1
09124 Replication and repair	03420 Nucleotide excision repair [PATH:ko03420]	K10747	LIG1; DNA ligase 1 [EC:6.5.1.1 6.5.1.6 6.5.1.7]	0	1	1		1	1	1
09124 Replication and repair	03430 Mismatch repair [PATH:ko03430]	K10858	PMS2; DNA mismatch repair protein PMS2	0	1	1		1	1	1
09124 Replication and repair	03430 Mismatch repair [PATH:ko03430]	K08736	MSH3; DNA mismatch repair protein MSH3	0	1	1		1	1	1
09124 Replication and repair	03430 Mismatch repair [PATH:ko03430]	K10754	RFC1; replication factor C subunit 1	0	1	1		1	1	1
09124 Replication and repair	03430 Mismatch repair [PATH:ko03430]	K07466	RFA1, RPA1, rpa; replication factor A1	0	1	1		1	1	1
09124 Replication and repair	03430 Mismatch repair [PATH:ko03430]	K10747	LIG1; DNA ligase 1 [EC:6.5.1.1 6.5.1.6 6.5.1.7]	0	1	1		1	1	1
09124 Replication and repair	03440 Homologous recombination [PATH:ko03440]	K10866	RAD50; DNA repair protein RAD50 [EC:3.6.-.-]	0	1	1		1	1	1
09124 Replication and repair	03440 Homologous recombination [PATH:ko03440]	K10865	MRE11; double-strand break repair protein MRE11	0	1	1		1	1	1
09124 Replication and repair	03440 Homologous recombination [PATH:ko03440]	K04728	ATM, TEL1; serine-protein kinase ATM [EC:2.7.11.1]	0	1	1		1	2	0
09124 Replication and repair	03440 Homologous recombination [PATH:ko03440]	K07466	RFA1, RPA1, rpa; replication factor A1	0	1	1		1	1	1
09124 Replication and repair	03440 Homologous recombination [PATH:ko03440]	K10869	RAD51L1, RAD51B; RAD51-like protein 1	0	1	1		1	2	0
09124 Replication and repair	03440 Homologous recombination [PATH:ko03440]	K10882	EME1, MMS4; crossover junction endonuclease EME1 [EC:3.1.22.-]	0	1	1		1	2	0
09124 Replication and repair	03450 Non-homologous end-joining [PATH:ko03450]	K10884	XRCC6, KU70, G22P1; ATP-dependent DNA helicase 2 subunit 1	0	1	1		1	1	1
09124 Replication and repair	03450 Non-homologous end-joining [PATH:ko03450]	K10885	XRCC5, KU80, G22P2; ATP-dependent DNA helicase 2 subunit 2	0	1	1		1	1	1
09124 Replication and repair	03450 Non-homologous end-joining [PATH:ko03450]	K10777	LIG4, DNL4; DNA ligase 4 [EC:6.5.1.1]	0	1	1		2	0	1
09124 Replication and repair	03450 Non-homologous end-joining [PATH:ko03450]	K10866	RAD50; DNA repair protein RAD50 [EC:3.6.-.-]	0	1	1		1	1	1
09124 Replication and repair	03450 Non-homologous end-joining [PATH:ko03450]	K10865	MRE11; double-strand break repair protein MRE11	0	1	1		1	1	1
09124 Replication and repair	03460 Fanconi anemia pathway [PATH:ko03460]	K11137	TELO2, TEL2; telomere length regulation protein	0	1	1		1	1	1
09124 Replication and repair	03460 Fanconi anemia pathway [PATH:ko03460]	K10858	PMS2; DNA mismatch repair protein PMS2	0	1	1		1	1	1
09124 Replication and repair	03460 Fanconi anemia pathway [PATH:ko03460]	K07466	RFA1, RPA1, rpa; replication factor A1	0	1	1		1	1	1
09124 Replication and repair	03460 Fanconi anemia pathway [PATH:ko03460]	K10882	EME1, MMS4; crossover junction endonuclease EME1 [EC:3.1.22.-]	0	1	1		1	2	0
09124 Replication and repair	03460 Fanconi anemia pathway [PATH:ko03460]	K10848	ERCC4, XPF; DNA excision repair protein ERCC-4 [EC:3.1.-.-]	0	1	1		1	1	1
09126 Chromosome	03082 ATP-dependent chromatin remodeling [PATH:ko03082]	K11338	RUVBL2, RVB2, INO80J; RuvB-like protein 2 [EC:5.6.2.3]	0	1	1		1	1	1
09126 Chromosome	03082 ATP-dependent chromatin remodeling [PATH:ko03082]	K11341	YEATS4, GAS41, YAF9; YEATS domain-containing protein 4	0	1	1		1	1	1
09126 Chromosome	03083 Polycomb repressive complex [PATH:ko03083]	K09667	OGT; protein O-GlcNAc transferase [EC:2.4.1.255]	0	1	1		1	1	1
09126 Chromosome	03083 Polycomb repressive complex [PATH:ko03083]	K11805	DCAF7, HAN11; DDB1- and CUL4-associated factor 7	0	1	1		1	1	1
09126 Chromosome	03083 Polycomb repressive complex [PATH:ko03083]	K14827	IPI1, TEX10; pre-rRNA-processing protein IPI1	0	1	1		1	1	1
09125 Information processing in viruses	03250 Viral life cycle - HIV-1 [PATH:ko03250]	K09578	PIN1; peptidyl-prolyl cis-trans isomerase NIMA-interacting 1 [EC:5.2.1.8]	0	1	1		1	1	1
09125 Information processing in viruses	03250 Viral life cycle - HIV-1 [PATH:ko03250]	K15180	COBRA1, NELFB; negative elongation factor B	0	1	1		1	1	1
09125 Information processing in viruses	03250 Viral life cycle - HIV-1 [PATH:ko03250]	K15181	TH1L, NELFD; negative elongation factor C/D	0	1	1		1	1	1
09125 Information processing in viruses	03250 Viral life cycle - HIV-1 [PATH:ko03250]	K15171	SUPT4H1, SPT4; transcription elongation factor SPT4	0	1	1		2	0	1
09125 Information processing in viruses	03250 Viral life cycle - HIV-1 [PATH:ko03250]	K15172	SUPT5H, SPT5; transcription elongation factor SPT5	0	1	1		1	1	1
09125 Information processing in viruses	03250 Viral life cycle - HIV-1 [PATH:ko03250]	K12194	CHMP4A_B, SNF7, VPS32A_B; charged multivesicular body protein 4A/B	0	1	1		1	1	1
09125 Information processing in viruses	03264 Virion - Flavivirus and Alphavirus [PATH:ko03264]	K17080	PHB1; prohibitin 1	0	1	1		1	1	1
09125 Information processing in viruses	03272 Virion - Hepatitis viruses [PATH:ko03272]	K12197	CHMP1, VPS46, DID2; charged multivesicular body protein 1	0	1	1		1	1	1
09125 Information processing in viruses	03272 Virion - Hepatitis viruses [PATH:ko03272]	K12194	CHMP4A_B, SNF7, VPS32A_B; charged multivesicular body protein 4A/B	0	1	1		1	1	1
09125 Information processing in viruses	03272 Virion - Hepatitis viruses [PATH:ko03272]	K15053	CHMP7; charged multivesicular body protein 7	0	1	1		1	1	1
09132 Signal transduction	02020 Two-component system [PATH:ko02020]	K02259	COX15, ctaA; heme a synthase [EC:1.17.99.9]	0	1	1		1	1	1
09132 Signal transduction	02020 Two-component system [PATH:ko02020]	K01425	glsA, GLS; glutaminase [EC:3.5.1.2]	0	1	1		1	2	0
09132 Signal transduction	02020 Two-component system [PATH:ko02020]	K08738	CYC; cytochrome c	0	1	1		1	1	1
09132 Signal transduction	04013 MAPK signaling pathway - fly [PATH:ko04013]	K04508	TBL1; transducin (beta)-like 1	0	1	1		1	1	1
09132 Signal transduction	04011 MAPK signaling pathway - yeast [PATH:ko04011]	K04563	CDC28, CDC2; cyclin-dependent kinase [EC:2.7.11.22]	0	1	1		1	1	1
09132 Signal transduction	04011 MAPK signaling pathway - yeast [PATH:ko04011]	K02516	PRMT5, HSL7; type II protein arginine methyltransferase [EC:2.1.1.320]	0	1	1		1	1	1
09132 Signal transduction	04012 ErbB signaling pathway [PATH:ko04012]	K04688	RPS6KB; ribosomal protein S6 kinase beta [EC:2.7.11.1]	0	1	1		1	1	1
09132 Signal transduction	04012 ErbB signaling pathway [PATH:ko04012]	K03083	GSK3B; glycogen synthase kinase 3 beta [EC:2.7.11.26]	0	1	1		2	0	1
09132 Signal transduction	04014 Ras signaling pathway [PATH:ko04014]	K17632	RASAL1; RAS protein activator-like 1	0	1	1		2	1	0
09132 Signal transduction	04014 Ras signaling pathway [PATH:ko04014]	K10632	BRAP; BRCA1-associated protein [EC:2.3.2.27]	0	1	1		1	1	1
09132 Signal transduction	04310 Wnt signaling pathway [PATH:ko04310]	K03083	GSK3B; glycogen synthase kinase 3 beta [EC:2.7.11.26]	0	1	1		2	0	1
09132 Signal transduction	04310 Wnt signaling pathway [PATH:ko04310]	K04508	TBL1; transducin (beta)-like 1	0	1	1		1	1	1
09132 Signal transduction	04330 Notch signaling pathway [PATH:ko04330]	K06063	SNW1, SKIIP, SKIP; SNW domain-containing protein 1	0	1	1		1	1	1
09132 Signal transduction	04340 Hedgehog signaling pathway [PATH:ko04340]	K03083	GSK3B; glycogen synthase kinase 3 beta [EC:2.7.11.26]	0	1	1		2	0	1
09132 Signal transduction	04341 Hedgehog signaling pathway - fly [PATH:ko04341]	K03083	GSK3B; glycogen synthase kinase 3 beta [EC:2.7.11.26]	0	1	1		2	0	1
09132 Signal transduction	04350 TGF-beta signaling pathway [PATH:ko04350]	K03456	PPP2R1; serine/threonine-protein phosphatase 2A regulatory subunit A	0	1	1		1	1	1
09132 Signal transduction	04350 TGF-beta signaling pathway [PATH:ko04350]	K04688	RPS6KB; ribosomal protein S6 kinase beta [EC:2.7.11.1]	0	1	1		1	1	1
09132 Signal transduction	04390 Hippo signaling pathway [PATH:ko04390]	K03456	PPP2R1; serine/threonine-protein phosphatase 2A regulatory subunit A	0	1	1		1	1	1
09132 Signal transduction	04390 Hippo signaling pathway [PATH:ko04390]	K03083	GSK3B; glycogen synthase kinase 3 beta [EC:2.7.11.26]	0	1	1		2	0	1
09132 Signal transduction	04391 Hippo signaling pathway - fly [PATH:ko04391]	K03456	PPP2R1; serine/threonine-protein phosphatase 2A regulatory subunit A	0	1	1		1	1	1
09132 Signal transduction	04371 Apelin signaling pathway [PATH:ko04371]	K04688	RPS6KB; ribosomal protein S6 kinase beta [EC:2.7.11.1]	0	1	1		1	1	1
09132 Signal transduction	04064 NF-kappa B signaling pathway [PATH:ko04064]	K04728	ATM, TEL1; serine-protein kinase ATM [EC:2.7.11.1]	0	1	1		1	2	0
09132 Signal transduction	04066 HIF-1 signaling pathway [PATH:ko04066]	K04688	RPS6KB; ribosomal protein S6 kinase beta [EC:2.7.11.1]	0	1	1		1	1	1
09132 Signal transduction	04066 HIF-1 signaling pathway [PATH:ko04066]	K03872	ELOC, TCEB1; elongin-C	0	1	1		1	1	1
09132 Signal transduction	04066 HIF-1 signaling pathway [PATH:ko04066]	K00134	GAPDH, gapA; glyceraldehyde 3-phosphate dehydrogenase (phosphorylating) [EC:1.2.1.12]	0	1	1		2	0	1
09132 Signal transduction	04066 HIF-1 signaling pathway [PATH:ko04066]	K01623	ALDO; fructose-bisphosphate aldolase, class I [EC:4.1.2.13]	0	1	1		1	1	1
09132 Signal transduction	04066 HIF-1 signaling pathway [PATH:ko04066]	K00927	PGK, pgk; phosphoglycerate kinase [EC:2.7.2.3]	0	1	1		1	1	1
09132 Signal transduction	04068 FoxO signaling pathway [PATH:ko04068]	K04728	ATM, TEL1; serine-protein kinase ATM [EC:2.7.11.1]	0	1	1		1	2	0
09132 Signal transduction	04070 Phosphatidylinositol signaling system [PATH:ko04070]	K00923	PIK3C2; phosphatidylinositol-4-phosphate 3-kinase [EC:2.7.1.154]	0	1	1		1	0	2
