## Supplementary Tables for "A geothermal amoeba sets a new upper temperature limit for eukaryotes" (part 2 of 3)

### Sheet: Table S10 - KEGG functions (continued)
Level_B	Level_C	KO_ID	Description	Avg_excess	I. cascadensis	I. cascadensis 2	x	V. vermiformis	A. terricola	D. discoideum
09132 Signal transduction	04070 Phosphatidylinositol signaling system [PATH:ko04070]	K00913	ITPK1; inositol-1,3,4-trisphosphate 5/6-kinase / inositol-tetrakisphosphate 1-kinase [EC:2.7.1.159 2.7.1.134]	0	1	1		1	1	1
09132 Signal transduction	04072 Phospholipase D signaling pathway [PATH:ko04072]	K07206	TSC1; tuberous sclerosis 1	0	1	1		2	1	0
09132 Signal transduction	04072 Phospholipase D signaling pathway [PATH:ko04072]	K07208	RHEB; Ras homolog enriched in brain	0	1	1		1	1	1
09132 Signal transduction	04071 Sphingolipid signaling pathway [PATH:ko04071]	K04712	DEGS; sphingolipid 4-desaturase/C4-monooxygenase [EC:1.14.19.17 1.14.18.5]	0	1	1		2	0	1
09132 Signal transduction	04071 Sphingolipid signaling pathway [PATH:ko04071]	K03456	PPP2R1; serine/threonine-protein phosphatase 2A regulatory subunit A	0	1	1		1	1	1
09132 Signal transduction	04071 Sphingolipid signaling pathway [PATH:ko04071]	K04717	SGPP2; sphingosine-1-phosphate phosphotase 2 [EC:3.1.3.-]	0	1	1		1	1	1
09132 Signal transduction	04151 PI3K-Akt signaling pathway [PATH:ko04151]	K07206	TSC1; tuberous sclerosis 1	0	1	1		2	1	0
09132 Signal transduction	04151 PI3K-Akt signaling pathway [PATH:ko04151]	K07208	RHEB; Ras homolog enriched in brain	0	1	1		1	1	1
09132 Signal transduction	04151 PI3K-Akt signaling pathway [PATH:ko04151]	K04688	RPS6KB; ribosomal protein S6 kinase beta [EC:2.7.11.1]	0	1	1		1	1	1
09132 Signal transduction	04151 PI3K-Akt signaling pathway [PATH:ko04151]	K03456	PPP2R1; serine/threonine-protein phosphatase 2A regulatory subunit A	0	1	1		1	1	1
09132 Signal transduction	04151 PI3K-Akt signaling pathway [PATH:ko04151]	K09487	HSP90B, TRA1; heat shock protein 90kDa beta	0	1	1		1	1	1
09132 Signal transduction	04151 PI3K-Akt signaling pathway [PATH:ko04151]	K03083	GSK3B; glycogen synthase kinase 3 beta [EC:2.7.11.26]	0	1	1		2	0	1
09132 Signal transduction	04152 AMPK signaling pathway [PATH:ko04152]	K07359	CAMKK2; calcium/calmodulin-dependent protein kinase kinase 2 [EC:2.7.11.17]	0	1	1		1	2	0
09132 Signal transduction	04152 AMPK signaling pathway [PATH:ko04152]	K03841	FBP, fbp; fructose-1,6-bisphosphatase I [EC:3.1.3.11]	0	1	1		1	1	1
09132 Signal transduction	04152 AMPK signaling pathway [PATH:ko04152]	K03456	PPP2R1; serine/threonine-protein phosphatase 2A regulatory subunit A	0	1	1		1	1	1
09132 Signal transduction	04152 AMPK signaling pathway [PATH:ko04152]	K07881	RAB14; Ras-related protein Rab-14	0	1	1		1	1	1
09132 Signal transduction	04152 AMPK signaling pathway [PATH:ko04152]	K07206	TSC1; tuberous sclerosis 1	0	1	1		2	1	0
09132 Signal transduction	04152 AMPK signaling pathway [PATH:ko04152]	K07208	RHEB; Ras homolog enriched in brain	0	1	1		1	1	1
09132 Signal transduction	04152 AMPK signaling pathway [PATH:ko04152]	K04688	RPS6KB; ribosomal protein S6 kinase beta [EC:2.7.11.1]	0	1	1		1	1	1
09132 Signal transduction	04150 mTOR signaling pathway [PATH:ko04150]	K02148	ATPeV1C, ATP6C; V-type H+-transporting ATPase subunit C	0	1	1		1	1	1
09132 Signal transduction	04150 mTOR signaling pathway [PATH:ko04150]	K02149	ATPeV1D, ATP6M; V-type H+-transporting ATPase subunit D	0	1	1		1	1	1
09132 Signal transduction	04150 mTOR signaling pathway [PATH:ko04150]	K02150	ATPeV1E, ATP6E; V-type H+-transporting ATPase subunit E	0	1	1		1	1	1
09132 Signal transduction	04150 mTOR signaling pathway [PATH:ko04150]	K02144	ATPeV1H; V-type H+-transporting ATPase subunit H	0	1	1		1	1	1
09132 Signal transduction	04150 mTOR signaling pathway [PATH:ko04150]	K20398	LAMTOR2; ragulator complex protein LAMTOR2	0	1	1		1	1	1
09132 Signal transduction	04150 mTOR signaling pathway [PATH:ko04150]	K16344	LAMTOR5, HBXIP; ragulator complex protein LAMTOR5	0	1	1		1	1	1
09132 Signal transduction	04150 mTOR signaling pathway [PATH:ko04150]	K14299	SEH1; nucleoporin SEH1	0	1	1		1	1	1
09132 Signal transduction	04150 mTOR signaling pathway [PATH:ko04150]	K20404	DEPDC5, SEA1; SEA/GATOR complex protein SEA1/DEPDC5	0	1	1		1	1	1
09132 Signal transduction	04150 mTOR signaling pathway [PATH:ko04150]	K11137	TELO2, TEL2; telomere length regulation protein	0	1	1		1	1	1
09132 Signal transduction	04150 mTOR signaling pathway [PATH:ko04150]	K04688	RPS6KB; ribosomal protein S6 kinase beta [EC:2.7.11.1]	0	1	1		1	1	1
09132 Signal transduction	04150 mTOR signaling pathway [PATH:ko04150]	K07206	TSC1; tuberous sclerosis 1	0	1	1		2	1	0
09132 Signal transduction	04150 mTOR signaling pathway [PATH:ko04150]	K07208	RHEB; Ras homolog enriched in brain	0	1	1		1	1	1
09132 Signal transduction	04150 mTOR signaling pathway [PATH:ko04150]	K03083	GSK3B; glycogen synthase kinase 3 beta [EC:2.7.11.26]	0	1	1		2	0	1
09133 Signaling molecules and interaction	04080 Neuroactive ligand-receptor interaction [PATH:ko04080]	K17278	PGRMC1_2; membrane-associated progesterone receptor component	0	1	1		1	1	1
09141 Transport and catabolism	04144 Endocytosis [PATH:ko04144]	K11826	AP2M1; AP-2 complex subunit mu-1	0	1	1		2	1	0
09141 Transport and catabolism	04144 Endocytosis [PATH:ko04144]	K05756	ARPC3; actin related protein 2/3 complex, subunit 3	0	1	1		1	1	1
09141 Transport and catabolism	04144 Endocytosis [PATH:ko04144]	K05754	ARPC5; actin related protein 2/3 complex, subunit 5	0	1	1		1	1	1
09141 Transport and catabolism	04144 Endocytosis [PATH:ko04144]	K18464	RTSC, SPG8; WASH complex subunit strumpellin	0	1	1		1	1	1
09141 Transport and catabolism	04144 Endocytosis [PATH:ko04144]	K18462	FAM21; WASH complex subunit FAM21	0	1	1		1	1	1
09141 Transport and catabolism	04144 Endocytosis [PATH:ko04144]	K10365	CAPZB; F-actin-capping protein subunit beta	0	1	1		1	1	1
09141 Transport and catabolism	04144 Endocytosis [PATH:ko04144]	K18468	VPS35; vacuolar protein sorting-associated protein 35	0	1	1		1	1	1
09141 Transport and catabolism	04144 Endocytosis [PATH:ko04144]	K12184	VPS28; ESCRT-I complex subunit VPS28	0	1	1		1	1	1
09141 Transport and catabolism	04144 Endocytosis [PATH:ko04144]	K12190	VPS36, EAP45; ESCRT-II complex subunit VPS36	0	1	1		1	1	1
09141 Transport and catabolism	04144 Endocytosis [PATH:ko04144]	K12194	CHMP4A_B, SNF7, VPS32A_B; charged multivesicular body protein 4A/B	0	1	1		1	1	1
09141 Transport and catabolism	04144 Endocytosis [PATH:ko04144]	K15053	CHMP7; charged multivesicular body protein 7	0	1	1		1	1	1
09141 Transport and catabolism	04144 Endocytosis [PATH:ko04144]	K12197	CHMP1, VPS46, DID2; charged multivesicular body protein 1	0	1	1		1	1	1
09141 Transport and catabolism	04144 Endocytosis [PATH:ko04144]	K12198	CHMP5, VPS60; charged multivesicular body protein 5	0	1	1		1	1	1
09141 Transport and catabolism	04144 Endocytosis [PATH:ko04144]	K19367	SPG21; maspardin	0	1	1		2	0	1
09141 Transport and catabolism	04144 Endocytosis [PATH:ko04144]	K17917	SNX1_2; sorting nexin-1/2	0	1	1		1	1	1
09141 Transport and catabolism	04144 Endocytosis [PATH:ko04144]	K12486	SMAP; stromal membrane-associated protein	0	1	1		0	2	1
09141 Transport and catabolism	04145 Phagosome [PATH:ko04145]	K08517	SEC22; vesicle transport protein SEC22	0	1	1		1	1	1
09141 Transport and catabolism	04145 Phagosome [PATH:ko04145]	K02148	ATPeV1C, ATP6C; V-type H+-transporting ATPase subunit C	0	1	1		1	1	1
09141 Transport and catabolism	04145 Phagosome [PATH:ko04145]	K02149	ATPeV1D, ATP6M; V-type H+-transporting ATPase subunit D	0	1	1		1	1	1
09141 Transport and catabolism	04145 Phagosome [PATH:ko04145]	K02150	ATPeV1E, ATP6E; V-type H+-transporting ATPase subunit E	0	1	1		1	1	1
09141 Transport and catabolism	04145 Phagosome [PATH:ko04145]	K02144	ATPeV1H; V-type H+-transporting ATPase subunit H	0	1	1		1	1	1
09141 Transport and catabolism	04145 Phagosome [PATH:ko04145]	K02155	ATPeV0C, ATP6L; V-type H+-transporting ATPase 16kDa proteolipid subunit	0	1	1		1	1	1
09141 Transport and catabolism	04145 Phagosome [PATH:ko04145]	K03661	ATPeV0B, ATP6F; V-type H+-transporting ATPase 21kDa proteolipid subunit	0	1	1		1	1	1
09141 Transport and catabolism	04145 Phagosome [PATH:ko04145]	K10415	DYNC1I, DNCI; dynein cytoplasmic 1 intermediate chain	0	1	1		1	1	1
09141 Transport and catabolism	04145 Phagosome [PATH:ko04145]	K10416	DYNC1LI, DNCLI; dynein cytoplasmic 1 light intermediate chain	0	1	1		1	1	1
09141 Transport and catabolism	04145 Phagosome [PATH:ko04145]	K07342	SEC61G, SSS1, secE; protein transport protein SEC61 subunit gamma and related proteins	0	1	1		1	1	1
09141 Transport and catabolism	04145 Phagosome [PATH:ko04145]	K08057	CALR; calreticulin	0	1	1		1	1	1
09141 Transport and catabolism	04142 Lysosome [PATH:ko04142]	K02144	ATPeV1H; V-type H+-transporting ATPase subunit H	0	1	1		1	1	1
09141 Transport and catabolism	04142 Lysosome [PATH:ko04142]	K02155	ATPeV0C, ATP6L; V-type H+-transporting ATPase 16kDa proteolipid subunit	0	1	1		1	1	1
09141 Transport and catabolism	04142 Lysosome [PATH:ko04142]	K03661	ATPeV0B, ATP6F; V-type H+-transporting ATPase 21kDa proteolipid subunit	0	1	1		1	1	1
09141 Transport and catabolism	04142 Lysosome [PATH:ko04142]	K24155	DMXL, DMX, RAV1; rabconnectin-3a	0	1	1		1	1	1
09141 Transport and catabolism	04142 Lysosome [PATH:ko04142]	K12386	CTNS; cystinosin	0	1	1		1	1	1
09141 Transport and catabolism	04142 Lysosome [PATH:ko04142]	K12392	AP1B1; AP-1 complex subunit beta-1	0	1	1		1	1	1
09141 Transport and catabolism	04142 Lysosome [PATH:ko04142]	K12397	AP3B; AP-3 complex subunit beta	0	1	1		1	0	2
09141 Transport and catabolism	04142 Lysosome [PATH:ko04142]	K12398	AP3M; AP-3 complex subunit mu	0	1	1		1	1	1
09141 Transport and catabolism	04142 Lysosome [PATH:ko04142]	K12402	AP4M1; AP-4 complex subunit mu-1	0	1	1		1	1	1
09141 Transport and catabolism	04142 Lysosome [PATH:ko04142]	K12403	AP4S1; AP-4 complex subunit sigma-1	0	1	1		1	1	1
09141 Transport and catabolism	04146 Peroxisome [PATH:ko04146]	K13336	PEX3; peroxin-3	0	1	1		1	1	1
09141 Transport and catabolism	04146 Peroxisome [PATH:ko04146]	K13341	PEX7, PTS2R; peroxin-7	0	1	1		1	1	1
09141 Transport and catabolism	04146 Peroxisome [PATH:ko04146]	K13342	PEX5, PXR1; peroxin-5	0	1	1		1	1	1
09141 Transport and catabolism	04146 Peroxisome [PATH:ko04146]	K13344	PEX13; peroxin-13	0	1	1		1	1	1
09141 Transport and catabolism	04146 Peroxisome [PATH:ko04146]	K13354	SLC25A17, PMP34; solute carrier family 25 (peroxisomal adenine nucleotide transporter), member 17	0	1	1		1	1	1
09141 Transport and catabolism	04146 Peroxisome [PATH:ko04146]	K12261	HACL1; 2-hydroxyacyl-CoA lyase [EC:4.1.2.63]	0	1	1		1	1	1
09141 Transport and catabolism	04146 Peroxisome [PATH:ko04146]	K01796	AMACR, mcr; alpha-methylacyl-CoA racemase [EC:5.1.99.4]	0	1	1		1	2	0
09141 Transport and catabolism	04140 Autophagy - animal [PATH:ko04140]	K07206	TSC1; tuberous sclerosis 1	0	1	1		2	1	0
09141 Transport and catabolism	04140 Autophagy - animal [PATH:ko04140]	K07208	RHEB; Ras homolog enriched in brain	0	1	1		1	1	1
09141 Transport and catabolism	04140 Autophagy - animal [PATH:ko04140]	K04688	RPS6KB; ribosomal protein S6 kinase beta [EC:2.7.11.1]	0	1	1		1	1	1
09141 Transport and catabolism	04140 Autophagy - animal [PATH:ko04140]	K17906	ATG2; autophagy-related protein 2	0	1	1		1	1	1
09141 Transport and catabolism	04140 Autophagy - animal [PATH:ko04140]	K17907	ATG9; autophagy-related protein 9	0	1	1		1	1	1
09141 Transport and catabolism	04140 Autophagy - animal [PATH:ko04140]	K21249	UVRAG; UV radiation resistance-associated gene protein	0	1	1		1	1	1
09141 Transport and catabolism	04140 Autophagy - animal [PATH:ko04140]	K07359	CAMKK2; calcium/calmodulin-dependent protein kinase kinase 2 [EC:2.7.11.17]	0	1	1		1	2	0
09141 Transport and catabolism	04140 Autophagy - animal [PATH:ko04140]	K17890	ATG16L1; autophagy-related protein 16-1	0	1	1		1	1	1
09141 Transport and catabolism	04140 Autophagy - animal [PATH:ko04140]	K17888	ATG10L, ATG10; ubiquitin-like-conjugating enzyme ATG10	0	1	1		1	1	1
09141 Transport and catabolism	04140 Autophagy - animal [PATH:ko04140]	K08343	ATG3; ubiquitin-like-conjugating enzyme ATG3	0	1	1		1	1	1
09141 Transport and catabolism	04140 Autophagy - animal [PATH:ko04140]	K20179	VPS11, PEP5; vacuolar protein sorting-associated protein 11	0	1	1		1	1	1
09141 Transport and catabolism	04140 Autophagy - animal [PATH:ko04140]	K20184	VPS41; vacuolar protein sorting-associated protein 41	0	1	1		1	1	1
09141 Transport and catabolism	04138 Autophagy - yeast [PATH:ko04138]	K17907	ATG9; autophagy-related protein 9	0	1	1		1	1	1
09141 Transport and catabolism	04138 Autophagy - yeast [PATH:ko04138]	K17906	ATG2; autophagy-related protein 2	0	1	1		1	1	1
09141 Transport and catabolism	04138 Autophagy - yeast [PATH:ko04138]	K05756	ARPC3; actin related protein 2/3 complex, subunit 3	0	1	1		1	1	1
09141 Transport and catabolism	04138 Autophagy - yeast [PATH:ko04138]	K05754	ARPC5; actin related protein 2/3 complex, subunit 5	0	1	1		1	1	1
09141 Transport and catabolism	04138 Autophagy - yeast [PATH:ko04138]	K12767	RIM15; serine/threonine-protein kinase RIM15 [EC:2.7.11.36]	0	1	1		1	0	2
09141 Transport and catabolism	04138 Autophagy - yeast [PATH:ko04138]	K17888	ATG10L, ATG10; ubiquitin-like-conjugating enzyme ATG10	0	1	1		1	1	1
09141 Transport and catabolism	04138 Autophagy - yeast [PATH:ko04138]	K17890	ATG16L1; autophagy-related protein 16-1	0	1	1		1	1	1
09141 Transport and catabolism	04138 Autophagy - yeast [PATH:ko04138]	K08343	ATG3; ubiquitin-like-conjugating enzyme ATG3	0	1	1		1	1	1
09141 Transport and catabolism	04138 Autophagy - yeast [PATH:ko04138]	K06027	NSF, SEC18; vesicle-fusing ATPase [EC:3.6.4.6]	0	1	1		1	1	1
09141 Transport and catabolism	04138 Autophagy - yeast [PATH:ko04138]	K20179	VPS11, PEP5; vacuolar protein sorting-associated protein 11	0	1	1		1	1	1
09141 Transport and catabolism	04138 Autophagy - yeast [PATH:ko04138]	K20184	VPS41; vacuolar protein sorting-associated protein 41	0	1	1		1	1	1
09141 Transport and catabolism	04136 Autophagy - other [PATH:ko04136]	K17907	ATG9; autophagy-related protein 9	0	1	1		1	1	1
09141 Transport and catabolism	04136 Autophagy - other [PATH:ko04136]	K17906	ATG2; autophagy-related protein 2	0	1	1		1	1	1
09141 Transport and catabolism	04136 Autophagy - other [PATH:ko04136]	K17890	ATG16L1; autophagy-related protein 16-1	0	1	1		1	1	1
09141 Transport and catabolism	04136 Autophagy - other [PATH:ko04136]	K17888	ATG10L, ATG10; ubiquitin-like-conjugating enzyme ATG10	0	1	1		1	1	1
09141 Transport and catabolism	04136 Autophagy - other [PATH:ko04136]	K08343	ATG3; ubiquitin-like-conjugating enzyme ATG3	0	1	1		1	1	1
09141 Transport and catabolism	04137 Mitophagy - animal [PATH:ko04137]	K07870	RHOT1, ARHT1; mitochondrial Rho GTPase 1 [EC:3.6.5.-]	0	1	1		1	1	1
09141 Transport and catabolism	04137 Mitophagy - animal [PATH:ko04137]	K17907	ATG9; autophagy-related protein 9	0	1	1		1	1	1
09141 Transport and catabolism	04137 Mitophagy - animal [PATH:ko04137]	K13525	VCP, CDC48; transitional endoplasmic reticulum ATPase	0	1	1		1	1	1
09141 Transport and catabolism	04139 Mitophagy - yeast [PATH:ko04139]	K11088	SNRPD3, SMD3; small nuclear ribonucleoprotein D3	0	1	1		1	1	1
09141 Transport and catabolism	04139 Mitophagy - yeast [PATH:ko04139]	K11841	USP10, UBP3; ubiquitin carboxyl-terminal hydrolase 10 [EC:3.4.19.12]	0	1	1		1	1	1
09141 Transport and catabolism	04148 Efferocytosis [PATH:ko04148]	K08057	CALR; calreticulin	0	1	1		1	1	1
09141 Transport and catabolism	04148 Efferocytosis [PATH:ko04148]	K20179	VPS11, PEP5; vacuolar protein sorting-associated protein 11	0	1	1		1	1	1
09141 Transport and catabolism	04148 Efferocytosis [PATH:ko04148]	K07881	RAB14; Ras-related protein Rab-14	0	1	1		1	1	1
09141 Transport and catabolism	04148 Efferocytosis [PATH:ko04148]	K20184	VPS41; vacuolar protein sorting-associated protein 41	0	1	1		1	1	1
09141 Transport and catabolism	04148 Efferocytosis [PATH:ko04148]	K09355	PBX1; pre-B-cell leukemia transcription factor 1	0	1	1		2	1	0
09143 Cell growth and death	04110 Cell cycle [PATH:ko04110]	K03083	GSK3B; glycogen synthase kinase 3 beta [EC:2.7.11.26]	0	1	1		2	0	1
09143 Cell growth and death	04110 Cell cycle [PATH:ko04110]	K02603	ORC1; origin recognition complex subunit 1	0	1	1		1	1	1
09143 Cell growth and death	04110 Cell cycle [PATH:ko04110]	K02209	MCM5, CDC46; DNA replication licensing factor MCM5 [EC:5.6.2.3]	0	1	1		2	0	1
09143 Cell growth and death	04110 Cell cycle [PATH:ko04110]	K02542	MCM6; DNA replication licensing factor MCM6 [EC:5.6.2.3]	0	1	1		1	1	1
09143 Cell growth and death	04110 Cell cycle [PATH:ko04110]	K06628	CDC45; cell division control protein 45	0	1	1		1	1	1
09143 Cell growth and death	04110 Cell cycle [PATH:ko04110]	K03351	APC4, ANAPC4; anaphase-promoting complex subunit 4	0	1	1		1	1	1
09143 Cell growth and death	04110 Cell cycle [PATH:ko04110]	K03358	APC11, ANAPC11; anaphase-promoting complex subunit 11	0	1	1		1	1	1
09143 Cell growth and death	04110 Cell cycle [PATH:ko04110]	K06636	SMC1; structural maintenance of chromosome 1	0	1	1		1	1	1
09143 Cell growth and death	04110 Cell cycle [PATH:ko04110]	K06671	STAG1_2, SCC3, IRR1; cohesin complex subunit SA-1/2	0	1	1		2	0	1
09143 Cell growth and death	04110 Cell cycle [PATH:ko04110]	K06672	SCC2, NIPBL; cohesin loading factor subunit SCC2	0	1	1		1	1	1
09143 Cell growth and death	04110 Cell cycle [PATH:ko04110]	K03456	PPP2R1; serine/threonine-protein phosphatase 2A regulatory subunit A	0	1	1		1	1	1
09143 Cell growth and death	04110 Cell cycle [PATH:ko04110]	K11547	NDC80, HEC1, TID3; kinetochore protein NDC80	0	1	1		1	1	1
09143 Cell growth and death	04110 Cell cycle [PATH:ko04110]	K04728	ATM, TEL1; serine-protein kinase ATM [EC:2.7.11.1]	0	1	1		1	2	0
09143 Cell growth and death	04111 Cell cycle - yeast [PATH:ko04111]	K04563	CDC28, CDC2; cyclin-dependent kinase [EC:2.7.11.22]	0	1	1		1	1	1
09143 Cell growth and death	04111 Cell cycle - yeast [PATH:ko04111]	K02603	ORC1; origin recognition complex subunit 1	0	1	1		1	1	1
09143 Cell growth and death	04111 Cell cycle - yeast [PATH:ko04111]	K02209	MCM5, CDC46; DNA replication licensing factor MCM5 [EC:5.6.2.3]	0	1	1		2	0	1
09143 Cell growth and death	04111 Cell cycle - yeast [PATH:ko04111]	K02542	MCM6; DNA replication licensing factor MCM6 [EC:5.6.2.3]	0	1	1		1	1	1
09143 Cell growth and death	04111 Cell cycle - yeast [PATH:ko04111]	K06628	CDC45; cell division control protein 45	0	1	1		1	1	1
09143 Cell growth and death	04111 Cell cycle - yeast [PATH:ko04111]	K03351	APC4, ANAPC4; anaphase-promoting complex subunit 4	0	1	1		1	1	1
09143 Cell growth and death	04111 Cell cycle - yeast [PATH:ko04111]	K03358	APC11, ANAPC11; anaphase-promoting complex subunit 11	0	1	1		1	1	1
09143 Cell growth and death	04111 Cell cycle - yeast [PATH:ko04111]	K03456	PPP2R1; serine/threonine-protein phosphatase 2A regulatory subunit A	0	1	1		1	1	1
09143 Cell growth and death	04111 Cell cycle - yeast [PATH:ko04111]	K02219	CKS1; cyclin-dependent kinase regulatory subunit CKS1	0	1	1		1	1	1
09143 Cell growth and death	04111 Cell cycle - yeast [PATH:ko04111]	K02516	PRMT5, HSL7; type II protein arginine methyltransferase [EC:2.1.1.320]	0	1	1		1	1	1
09143 Cell growth and death	04111 Cell cycle - yeast [PATH:ko04111]	K06662	HRAD17, RAD24; cell cycle checkpoint protein	0	1	1		1	1	1
09143 Cell growth and death	04111 Cell cycle - yeast [PATH:ko04111]	K06636	SMC1; structural maintenance of chromosome 1	0	1	1		1	1	1
09143 Cell growth and death	04111 Cell cycle - yeast [PATH:ko04111]	K06671	STAG1_2, SCC3, IRR1; cohesin complex subunit SA-1/2	0	1	1		2	0	1
09143 Cell growth and death	04111 Cell cycle - yeast [PATH:ko04111]	K06672	SCC2, NIPBL; cohesin loading factor subunit SCC2	0	1	1		1	1	1
09143 Cell growth and death	04111 Cell cycle - yeast [PATH:ko04111]	K06674	SMC2; structural maintenance of chromosome 2	0	1	1		1	1	1
09143 Cell growth and death	04113 Meiosis - yeast [PATH:ko04113]	K04563	CDC28, CDC2; cyclin-dependent kinase [EC:2.7.11.22]	0	1	1		1	1	1
09143 Cell growth and death	04113 Meiosis - yeast [PATH:ko04113]	K02603	ORC1; origin recognition complex subunit 1	0	1	1		1	1	1
09143 Cell growth and death	04113 Meiosis - yeast [PATH:ko04113]	K02209	MCM5, CDC46; DNA replication licensing factor MCM5 [EC:5.6.2.3]	0	1	1		2	0	1
09143 Cell growth and death	04113 Meiosis - yeast [PATH:ko04113]	K02542	MCM6; DNA replication licensing factor MCM6 [EC:5.6.2.3]	0	1	1		1	1	1
09143 Cell growth and death	04113 Meiosis - yeast [PATH:ko04113]	K06628	CDC45; cell division control protein 45	0	1	1		1	1	1
09143 Cell growth and death	04113 Meiosis - yeast [PATH:ko04113]	K12767	RIM15; serine/threonine-protein kinase RIM15 [EC:2.7.11.36]	0	1	1		1	0	2
09143 Cell growth and death	04113 Meiosis - yeast [PATH:ko04113]	K06662	HRAD17, RAD24; cell cycle checkpoint protein	0	1	1		1	1	1
09143 Cell growth and death	04113 Meiosis - yeast [PATH:ko04113]	K06636	SMC1; structural maintenance of chromosome 1	0	1	1		1	1	1
09143 Cell growth and death	04113 Meiosis - yeast [PATH:ko04113]	K06671	STAG1_2, SCC3, IRR1; cohesin complex subunit SA-1/2	0	1	1		2	0	1
09143 Cell growth and death	04113 Meiosis - yeast [PATH:ko04113]	K03351	APC4, ANAPC4; anaphase-promoting complex subunit 4	0	1	1		1	1	1
09143 Cell growth and death	04113 Meiosis - yeast [PATH:ko04113]	K03358	APC11, ANAPC11; anaphase-promoting complex subunit 11	0	1	1		1	1	1
09143 Cell growth and death	04113 Meiosis - yeast [PATH:ko04113]	K03456	PPP2R1; serine/threonine-protein phosphatase 2A regulatory subunit A	0	1	1		1	1	1
09143 Cell growth and death	04114 Oocyte meiosis [PATH:ko04114]	K03351	APC4, ANAPC4; anaphase-promoting complex subunit 4	0	1	1		1	1	1
09143 Cell growth and death	04114 Oocyte meiosis [PATH:ko04114]	K03358	APC11, ANAPC11; anaphase-promoting complex subunit 11	0	1	1		1	1	1
09143 Cell growth and death	04114 Oocyte meiosis [PATH:ko04114]	K06636	SMC1; structural maintenance of chromosome 1	0	1	1		1	1	1
09143 Cell growth and death	04114 Oocyte meiosis [PATH:ko04114]	K03456	PPP2R1; serine/threonine-protein phosphatase 2A regulatory subunit A	0	1	1		1	1	1
09143 Cell growth and death	04210 Apoptosis [PATH:ko04210]	K08738	CYC; cytochrome c	0	1	1		1	1	1
09143 Cell growth and death	04210 Apoptosis [PATH:ko04210]	K04728	ATM, TEL1; serine-protein kinase ATM [EC:2.7.11.1]	0	1	1		1	2	0
09143 Cell growth and death	04214 Apoptosis - fly [PATH:ko04214]	K08738	CYC; cytochrome c	0	1	1		1	1	1
09143 Cell growth and death	04214 Apoptosis - fly [PATH:ko04214]	K07870	RHOT1, ARHT1; mitochondrial Rho GTPase 1 [EC:3.6.5.-]	0	1	1		1	1	1
09143 Cell growth and death	04214 Apoptosis - fly [PATH:ko04214]	K01527	EGD1, BTF3; nascent polypeptide-associated complex subunit beta	0	1	1		1	1	1
09143 Cell growth and death	04214 Apoptosis - fly [PATH:ko04214]	K04728	ATM, TEL1; serine-protein kinase ATM [EC:2.7.11.1]	0	1	1		1	2	0
09143 Cell growth and death	04215 Apoptosis - multiple species [PATH:ko04215]	K08738	CYC; cytochrome c	0	1	1		1	1	1
09143 Cell growth and death	04217 Necroptosis [PATH:ko04217]	K00261	GLUD1_2, gdhA; glutamate dehydrogenase (NAD(P)+) [EC:1.4.1.3]	0	1	1		1	1	1
09143 Cell growth and death	04217 Necroptosis [PATH:ko04217]	K12194	CHMP4A_B, SNF7, VPS32A_B; charged multivesicular body protein 4A/B	0	1	1		1	1	1
09143 Cell growth and death	04217 Necroptosis [PATH:ko04217]	K12197	CHMP1, VPS46, DID2; charged multivesicular body protein 1	0	1	1		1	1	1
09143 Cell growth and death	04217 Necroptosis [PATH:ko04217]	K12198	CHMP5, VPS60; charged multivesicular body protein 5	0	1	1		1	1	1
09143 Cell growth and death	04217 Necroptosis [PATH:ko04217]	K15053	CHMP7; charged multivesicular body protein 7	0	1	1		1	1	1
09143 Cell growth and death	04115 p53 signaling pathway [PATH:ko04115]	K04728	ATM, TEL1; serine-protein kinase ATM [EC:2.7.11.1]	0	1	1		1	2	0
09143 Cell growth and death	04115 p53 signaling pathway [PATH:ko04115]	K10134	EI24; etoposide-induced 2.4 mRNA	0	1	1		1	1	1
09143 Cell growth and death	04115 p53 signaling pathway [PATH:ko04115]	K08738	CYC; cytochrome c	0	1	1		1	1	1
09143 Cell growth and death	04115 p53 signaling pathway [PATH:ko04115]	K10144	RCHY1, PIRH2; RING finger and CHY zinc finger domain-containing protein 1 [EC:2.3.2.27]	0	1	1		1	1	1
09143 Cell growth and death	04218 Cellular senescence [PATH:ko04218]	K07206	TSC1; tuberous sclerosis 1	0	1	1		2	1	0
09143 Cell growth and death	04218 Cellular senescence [PATH:ko04218]	K07208	RHEB; Ras homolog enriched in brain	0	1	1		1	1	1
09143 Cell growth and death	04218 Cellular senescence [PATH:ko04218]	K10865	MRE11; double-strand break repair protein MRE11	0	1	1		1	1	1
09143 Cell growth and death	04218 Cellular senescence [PATH:ko04218]	K10866	RAD50; DNA repair protein RAD50 [EC:3.6.-.-]	0	1	1		1	1	1
09143 Cell growth and death	04218 Cellular senescence [PATH:ko04218]	K04728	ATM, TEL1; serine-protein kinase ATM [EC:2.7.11.1]	0	1	1		1	2	0
09144 Cellular community - eukaryotes	04510 Focal adhesion [PATH:ko04510]	K03083	GSK3B; glycogen synthase kinase 3 beta [EC:2.7.11.26]	0	1	1		2	0	1
09144 Cellular community - eukaryotes	04530 Tight junction [PATH:ko04530]	K03456	PPP2R1; serine/threonine-protein phosphatase 2A regulatory subunit A	0	1	1		1	1	1
09144 Cellular community - eukaryotes	04530 Tight junction [PATH:ko04530]	K05756	ARPC3; actin related protein 2/3 complex, subunit 3	0	1	1		1	1	1
09144 Cellular community - eukaryotes	04530 Tight junction [PATH:ko04530]	K05754	ARPC5; actin related protein 2/3 complex, subunit 5	0	1	1		1	1	1
09144 Cellular community - eukaryotes	04550 Signaling pathways regulating pluripotency of stem cells [PATH:ko04550]	K03083	GSK3B; glycogen synthase kinase 3 beta [EC:2.7.11.26]	0	1	1		2	0	1
09144 Cellular community - eukaryotes	04550 Signaling pathways regulating pluripotency of stem cells [PATH:ko04550]	K11138	RIF1; telomere-associated protein RIF1	0	1	1		1	2	0
09142 Cell motility	04814 Motor proteins [PATH:ko04814]	K10415	DYNC1I, DNCI; dynein cytoplasmic 1 intermediate chain	0	1	1		1	1	1
09142 Cell motility	04814 Motor proteins [PATH:ko04814]	K10416	DYNC1LI, DNCLI; dynein cytoplasmic 1 light intermediate chain	0	1	1		1	1	1
09142 Cell motility	04814 Motor proteins [PATH:ko04814]	K10426	DCTN4; dynactin 4	0	1	1		1	1	1
09142 Cell motility	04814 Motor proteins [PATH:ko04814]	K10427	DCTN5; dynactin 5	0	1	1		1	1	1
09142 Cell motility	04814 Motor proteins [PATH:ko04814]	K16576	ACTR10, ARP11; actin-related protein 10	0	1	1		1	1	1
09142 Cell motility	04814 Motor proteins [PATH:ko04814]	K10365	CAPZB; F-actin-capping protein subunit beta	0	1	1		1	1	1
09142 Cell motility	04820 Cytoskeleton in muscle cells [PATH:ko04820]	K10365	CAPZB; F-actin-capping protein subunit beta	0	1	1		1	1	1
09142 Cell motility	04810 Regulation of actin cytoskeleton [PATH:ko04810]	K05743	LIMK1; LIM domain kinase 1 [EC:2.7.11.1]	0	1	1		1	0	2
09142 Cell motility	04810 Regulation of actin cytoskeleton [PATH:ko04810]	K05750	NCKAP1, NAP125; NCK-associated protein 1	0	1	1		1	1	1
09142 Cell motility	04810 Regulation of actin cytoskeleton [PATH:ko04810]	K05752	C3ORF10, HSPC300; chromosome 3 open reading frame 10	0	1	1		1	1	1
09142 Cell motility	04810 Regulation of actin cytoskeleton [PATH:ko04810]	K27976	CYRI, FAM49; CYFIP-related Rac1 interactor	0	1	1		1	1	1
09142 Cell motility	04810 Regulation of actin cytoskeleton [PATH:ko04810]	K05756	ARPC3; actin related protein 2/3 complex, subunit 3	0	1	1		1	1	1
09142 Cell motility	04810 Regulation of actin cytoskeleton [PATH:ko04810]	K05754	ARPC5; actin related protein 2/3 complex, subunit 5	0	1	1		1	1	1
09151 Immune system	04624 Toll and Imd signaling pathway [PATH:ko04624]	K10580	UBE2N, BLU, UBC13; ubiquitin-conjugating enzyme E2 N [EC:2.3.2.23]	0	1	1		1	1	1
09151 Immune system	04621 NOD-like receptor signaling pathway [PATH:ko04621]	K17890	ATG16L1; autophagy-related protein 16-1	0	1	1		1	1	1
09151 Immune system	04621 NOD-like receptor signaling pathway [PATH:ko04621]	K12795	SUGT1, SGT1; suppressor of G2 allele of SKP1	0	1	1		1	1	1
09151 Immune system	04622 RIG-I-like receptor signaling pathway [PATH:ko04622]	K09578	PIN1; peptidyl-prolyl cis-trans isomerase NIMA-interacting 1 [EC:5.2.1.8]	0	1	1		1	1	1
09151 Immune system	04623 Cytosolic DNA-sensing pathway [PATH:ko04623]	K03014	RPABC2, RPB6, POLR2F; DNA-directed RNA polymerases I, II, and III subunit RPABC2	0	1	1		1	1	1
09151 Immune system	04623 Cytosolic DNA-sensing pathway [PATH:ko04623]	K03007	RPABC5, RPB10, POLR2L; DNA-directed RNA polymerases I, II, and III subunit RPABC5	0	1	1		1	1	1
09151 Immune system	04623 Cytosolic DNA-sensing pathway [PATH:ko04623]	K13116	DDX41, ABS; ATP-dependent RNA helicase DDX41 [EC:5.6.2.7]	0	1	1		1	1	1
09151 Immune system	04612 Antigen processing and presentation [PATH:ko04612]	K06698	PSME3; proteasome activator subunit 3 (PA28 gamma)	0	1	1		1	1	1
09151 Immune system	04612 Antigen processing and presentation [PATH:ko04612]	K08057	CALR; calreticulin	0	1	1		1	1	1
09151 Immune system	04612 Antigen processing and presentation [PATH:ko04612]	K08066	NFYC, HAP5; nuclear transcription factor Y, gamma	0	1	1		2	1	0
09151 Immune system	04660 T cell receptor signaling pathway [PATH:ko04660]	K03083	GSK3B; glycogen synthase kinase 3 beta [EC:2.7.11.26]	0	1	1		2	0	1
09151 Immune system	04660 T cell receptor signaling pathway [PATH:ko04660]	K03456	PPP2R1; serine/threonine-protein phosphatase 2A regulatory subunit A	0	1	1		1	1	1
09151 Immune system	04657 IL-17 signaling pathway [PATH:ko04657]	K09487	HSP90B, TRA1; heat shock protein 90kDa beta	0	1	1		1	1	1
09151 Immune system	04657 IL-17 signaling pathway [PATH:ko04657]	K03083	GSK3B; glycogen synthase kinase 3 beta [EC:2.7.11.26]	0	1	1		2	0	1
09151 Immune system	04662 B cell receptor signaling pathway [PATH:ko04662]	K03083	GSK3B; glycogen synthase kinase 3 beta [EC:2.7.11.26]	0	1	1		2	0	1
09151 Immune system	04666 Fc gamma R-mediated phagocytosis [PATH:ko04666]	K04688	RPS6KB; ribosomal protein S6 kinase beta [EC:2.7.11.1]	0	1	1		1	1	1
09151 Immune system	04666 Fc gamma R-mediated phagocytosis [PATH:ko04666]	K05756	ARPC3; actin related protein 2/3 complex, subunit 3	0	1	1		1	1	1
09151 Immune system	04666 Fc gamma R-mediated phagocytosis [PATH:ko04666]	K05754	ARPC5; actin related protein 2/3 complex, subunit 5	0	1	1		1	1	1
09151 Immune system	04666 Fc gamma R-mediated phagocytosis [PATH:ko04666]	K05743	LIMK1; LIM domain kinase 1 [EC:2.7.11.1]	0	1	1		1	0	2
09151 Immune system	04062 Chemokine signaling pathway [PATH:ko04062]	K03083	GSK3B; glycogen synthase kinase 3 beta [EC:2.7.11.26]	0	1	1		2	0	1
09152 Endocrine system	04910 Insulin signaling pathway [PATH:ko04910]	K03083	GSK3B; glycogen synthase kinase 3 beta [EC:2.7.11.26]	0	1	1		2	0	1
09152 Endocrine system	04910 Insulin signaling pathway [PATH:ko04910]	K03841	FBP, fbp; fructose-1,6-bisphosphatase I [EC:3.1.3.11]	0	1	1		1	1	1
09152 Endocrine system	04910 Insulin signaling pathway [PATH:ko04910]	K04688	RPS6KB; ribosomal protein S6 kinase beta [EC:2.7.11.1]	0	1	1		1	1	1
09152 Endocrine system	04910 Insulin signaling pathway [PATH:ko04910]	K07206	TSC1; tuberous sclerosis 1	0	1	1		2	1	0
09152 Endocrine system	04910 Insulin signaling pathway [PATH:ko04910]	K07208	RHEB; Ras homolog enriched in brain	0	1	1		1	1	1
09152 Endocrine system	04922 Glucagon signaling pathway [PATH:ko04922]	K03841	FBP, fbp; fructose-1,6-bisphosphatase I [EC:3.1.3.11]	0	1	1		1	1	1
09152 Endocrine system	04922 Glucagon signaling pathway [PATH:ko04922]	K01834	PGAM, gpmA; 2,3-bisphosphoglycerate-dependent phosphoglycerate mutase [EC:5.4.2.11]	0	1	1		1	1	1
09152 Endocrine system	04920 Adipocytokine signaling pathway [PATH:ko04920]	K07359	CAMKK2; calcium/calmodulin-dependent protein kinase kinase 2 [EC:2.7.11.17]	0	1	1		1	2	0
09152 Endocrine system	03320 PPAR signaling pathway [PATH:ko03320]	K00864	glpK, GK; glycerol kinase [EC:2.7.1.30]	0	1	1		1	1	1
09152 Endocrine system	04915 Estrogen signaling pathway [PATH:ko04915]	K09487	HSP90B, TRA1; heat shock protein 90kDa beta	0	1	1		1	1	1
09152 Endocrine system	04914 Progesterone-mediated oocyte maturation [PATH:ko04914]	K03351	APC4, ANAPC4; anaphase-promoting complex subunit 4	0	1	1		1	1	1
09152 Endocrine system	04914 Progesterone-mediated oocyte maturation [PATH:ko04914]	K03358	APC11, ANAPC11; anaphase-promoting complex subunit 11	0	1	1		1	1	1
09152 Endocrine system	04917 Prolactin signaling pathway [PATH:ko04917]	K03083	GSK3B; glycogen synthase kinase 3 beta [EC:2.7.11.26]	0	1	1		2	0	1
09152 Endocrine system	04921 Oxytocin signaling pathway [PATH:ko04921]	K07359	CAMKK2; calcium/calmodulin-dependent protein kinase kinase 2 [EC:2.7.11.17]	0	1	1		1	2	0
09152 Endocrine system	04935 Growth hormone synthesis, secretion and action [PATH:ko04935]	K03083	GSK3B; glycogen synthase kinase 3 beta [EC:2.7.11.26]	0	1	1		2	0	1
09152 Endocrine system	04918 Thyroid hormone synthesis [PATH:ko04918]	K09487	HSP90B, TRA1; heat shock protein 90kDa beta	0	1	1		1	1	1
09152 Endocrine system	04919 Thyroid hormone signaling pathway [PATH:ko04919]	K03083	GSK3B; glycogen synthase kinase 3 beta [EC:2.7.11.26]	0	1	1		2	0	1
09152 Endocrine system	04919 Thyroid hormone signaling pathway [PATH:ko04919]	K07208	RHEB; Ras homolog enriched in brain	0	1	1		1	1	1
09152 Endocrine system	04916 Melanogenesis [PATH:ko04916]	K03083	GSK3B; glycogen synthase kinase 3 beta [EC:2.7.11.26]	0	1	1		2	0	1
09152 Endocrine system	04614 Renin-angiotensin system [PATH:ko04614]	K01322	PREP; prolyl oligopeptidase [EC:3.4.21.26]	0	1	1		1	1	1
09152 Endocrine system	04927 Cortisol synthesis and secretion [PATH:ko04927]	K09355	PBX1; pre-B-cell leukemia transcription factor 1	0	1	1		2	1	0
09153 Circulatory system	04260 Cardiac muscle contraction [PATH:ko04260]	K02267	COX6B; cytochrome c oxidase subunit 6b	0	1	1		1	1	1
09153 Circulatory system	04261 Adrenergic signaling in cardiomyocytes [PATH:ko04261]	K03456	PPP2R1; serine/threonine-protein phosphatase 2A regulatory subunit A	0	1	1		1	1	1
09154 Digestive system	04979 Cholesterol metabolism [PATH:ko04979]	K06096	VAPA; vesicle-associated membrane protein-associated protein A	0	1	1		2	0	1
09154 Digestive system	04981 Folate transport and metabolism [PATH:ko04981]	K00548	metH, MTR; 5-methyltetrahydrofolate--homocysteine methyltransferase [EC:2.1.1.13]	0	1	1		1	1	1
09154 Digestive system	04980 Cobalamin transport and metabolism [PATH:ko04980]	K01847	MUT; methylmalonyl-CoA mutase [EC:5.4.99.2]	0	1	1		1	1	1
09154 Digestive system	04980 Cobalamin transport and metabolism [PATH:ko04980]	K00548	metH, MTR; 5-methyltetrahydrofolate--homocysteine methyltransferase [EC:2.1.1.13]	0	1	1		1	1	1
09155 Excretory system	04962 Vasopressin-regulated water reabsorption [PATH:ko04962]	K12462	ARHGDI, RHOGDI; Rho GDP-dissociation inhibitor	0	1	1		1	1	1
09155 Excretory system	04962 Vasopressin-regulated water reabsorption [PATH:ko04962]	K10415	DYNC1I, DNCI; dynein cytoplasmic 1 intermediate chain	0	1	1		1	1	1
09155 Excretory system	04962 Vasopressin-regulated water reabsorption [PATH:ko04962]	K10416	DYNC1LI, DNCLI; dynein cytoplasmic 1 light intermediate chain	0	1	1		1	1	1
09155 Excretory system	04962 Vasopressin-regulated water reabsorption [PATH:ko04962]	K10426	DCTN4; dynactin 4	0	1	1		1	1	1
09155 Excretory system	04962 Vasopressin-regulated water reabsorption [PATH:ko04962]	K10427	DCTN5; dynactin 5	0	1	1		1	1	1
09155 Excretory system	04962 Vasopressin-regulated water reabsorption [PATH:ko04962]	K06027	NSF, SEC18; vesicle-fusing ATPase [EC:3.6.4.6]	0	1	1		1	1	1
09155 Excretory system	04961 Endocrine and other factor-regulated calcium reabsorption [PATH:ko04961]	K11826	AP2M1; AP-2 complex subunit mu-1	0	1	1		2	1	0
09155 Excretory system	04964 Proximal tubule bicarbonate reclamation [PATH:ko04964]	K01425	glsA, GLS; glutaminase [EC:3.5.1.2]	0	1	1		1	2	0
09155 Excretory system	04964 Proximal tubule bicarbonate reclamation [PATH:ko04964]	K00261	GLUD1_2, gdhA; glutamate dehydrogenase (NAD(P)+) [EC:1.4.1.3]	0	1	1		1	1	1
09155 Excretory system	04966 Collecting duct acid secretion [PATH:ko04966]	K02148	ATPeV1C, ATP6C; V-type H+-transporting ATPase subunit C	0	1	1		1	1	1
09155 Excretory system	04966 Collecting duct acid secretion [PATH:ko04966]	K02149	ATPeV1D, ATP6M; V-type H+-transporting ATPase subunit D	0	1	1		1	1	1
09155 Excretory system	04966 Collecting duct acid secretion [PATH:ko04966]	K02150	ATPeV1E, ATP6E; V-type H+-transporting ATPase subunit E	0	1	1		1	1	1
09155 Excretory system	04966 Collecting duct acid secretion [PATH:ko04966]	K02155	ATPeV0C, ATP6L; V-type H+-transporting ATPase 16kDa proteolipid subunit	0	1	1		1	1	1
09156 Nervous system	04724 Glutamatergic synapse [PATH:ko04724]	K01425	glsA, GLS; glutaminase [EC:3.5.1.2]	0	1	1		1	2	0
09156 Nervous system	04727 GABAergic synapse [PATH:ko04727]	K01425	glsA, GLS; glutaminase [EC:3.5.1.2]	0	1	1		1	2	0
09156 Nervous system	04727 GABAergic synapse [PATH:ko04727]	K06027	NSF, SEC18; vesicle-fusing ATPase [EC:3.6.4.6]	0	1	1		1	1	1
09156 Nervous system	04727 GABAergic synapse [PATH:ko04727]	K15376	GPHN; gephyrin [EC:2.10.1.1 2.7.7.75]	0	1	1		1	1	1
09156 Nervous system	04728 Dopaminergic synapse [PATH:ko04728]	K03456	PPP2R1; serine/threonine-protein phosphatase 2A regulatory subunit A	0	1	1		1	1	1
09156 Nervous system	04728 Dopaminergic synapse [PATH:ko04728]	K03083	GSK3B; glycogen synthase kinase 3 beta [EC:2.7.11.26]	0	1	1		2	0	1
09156 Nervous system	04730 Long-term depression [PATH:ko04730]	K03456	PPP2R1; serine/threonine-protein phosphatase 2A regulatory subunit A	0	1	1		1	1	1
09156 Nervous system	04723 Retrograde endocannabinoid signaling [PATH:ko04723]	K03942	NDUFV1; NADH dehydrogenase (ubiquinone) flavoprotein 1 [EC:7.1.1.2]	0	1	1		1	1	1
09156 Nervous system	04723 Retrograde endocannabinoid signaling [PATH:ko04723]	K03950	NDUFA6; NADH dehydrogenase (ubiquinone) 1 alpha subcomplex subunit 6	0	1	1		1	1	1
09156 Nervous system	04723 Retrograde endocannabinoid signaling [PATH:ko04723]	K03952	NDUFA8; NADH dehydrogenase (ubiquinone) 1 alpha subcomplex subunit 8	0	1	1		1	1	1
09156 Nervous system	04723 Retrograde endocannabinoid signaling [PATH:ko04723]	K03965	NDUFB9; NADH dehydrogenase (ubiquinone) 1 beta subcomplex subunit 9	0	1	1		1	1	1
09156 Nervous system	04723 Retrograde endocannabinoid signaling [PATH:ko04723]	K03937	NDUFS4; NADH dehydrogenase (ubiquinone) Fe-S protein 4	0	1	1		1	1	1
09156 Nervous system	04721 Synaptic vesicle cycle [PATH:ko04721]	K06027	NSF, SEC18; vesicle-fusing ATPase [EC:3.6.4.6]	0	1	1		1	1	1
09156 Nervous system	04721 Synaptic vesicle cycle [PATH:ko04721]	K11826	AP2M1; AP-2 complex subunit mu-1	0	1	1		2	1	0
09156 Nervous system	04721 Synaptic vesicle cycle [PATH:ko04721]	K02148	ATPeV1C, ATP6C; V-type H+-transporting ATPase subunit C	0	1	1		1	1	1
09156 Nervous system	04721 Synaptic vesicle cycle [PATH:ko04721]	K02149	ATPeV1D, ATP6M; V-type H+-transporting ATPase subunit D	0	1	1		1	1	1
09156 Nervous system	04721 Synaptic vesicle cycle [PATH:ko04721]	K02150	ATPeV1E, ATP6E; V-type H+-transporting ATPase subunit E	0	1	1		1	1	1
09156 Nervous system	04721 Synaptic vesicle cycle [PATH:ko04721]	K02144	ATPeV1H; V-type H+-transporting ATPase subunit H	0	1	1		1	1	1
09156 Nervous system	04721 Synaptic vesicle cycle [PATH:ko04721]	K02155	ATPeV0C, ATP6L; V-type H+-transporting ATPase 16kDa proteolipid subunit	0	1	1		1	1	1
09156 Nervous system	04721 Synaptic vesicle cycle [PATH:ko04721]	K03661	ATPeV0B, ATP6F; V-type H+-transporting ATPase 21kDa proteolipid subunit	0	1	1		1	1	1
09156 Nervous system	04722 Neurotrophin signaling pathway [PATH:ko04722]	K03083	GSK3B; glycogen synthase kinase 3 beta [EC:2.7.11.26]	0	1	1		2	0	1
09156 Nervous system	04722 Neurotrophin signaling pathway [PATH:ko04722]	K12462	ARHGDI, RHOGDI; Rho GDP-dissociation inhibitor	0	1	1		1	1	1
09158 Development and regeneration	04360 Axon guidance [PATH:ko04360]	K05743	LIMK1; LIM domain kinase 1 [EC:2.7.11.1]	0	1	1		1	0	2
09158 Development and regeneration	04360 Axon guidance [PATH:ko04360]	K03083	GSK3B; glycogen synthase kinase 3 beta [EC:2.7.11.26]	0	1	1		2	0	1
09158 Development and regeneration	04361 Axon regeneration [PATH:ko04361]	K04688	RPS6KB; ribosomal protein S6 kinase beta [EC:2.7.11.1]	0	1	1		1	1	1
09158 Development and regeneration	04382 Cornified envelope formation [PATH:ko04382]	K03456	PPP2R1; serine/threonine-protein phosphatase 2A regulatory subunit A	0	1	1		1	1	1
09149 Aging	04211 Longevity regulating pathway [PATH:ko04211]	K07206	TSC1; tuberous sclerosis 1	0	1	1		2	1	0
09149 Aging	04211 Longevity regulating pathway [PATH:ko04211]	K07208	RHEB; Ras homolog enriched in brain	0	1	1		1	1	1
09149 Aging	04211 Longevity regulating pathway [PATH:ko04211]	K04688	RPS6KB; ribosomal protein S6 kinase beta [EC:2.7.11.1]	0	1	1		1	1	1
09149 Aging	04211 Longevity regulating pathway [PATH:ko04211]	K07359	CAMKK2; calcium/calmodulin-dependent protein kinase kinase 2 [EC:2.7.11.17]	0	1	1		1	2	0
09149 Aging	04212 Longevity regulating pathway - worm [PATH:ko04212]	K04688	RPS6KB; ribosomal protein S6 kinase beta [EC:2.7.11.1]	0	1	1		1	1	1
09149 Aging	04212 Longevity regulating pathway - worm [PATH:ko04212]	K04077	groEL, HSPD1, HSP60, CPN60; chaperonin GroEL [EC:5.6.1.7]	0	1	1		1	1	1
09149 Aging	04213 Longevity regulating pathway - multiple species [PATH:ko04213]	K04688	RPS6KB; ribosomal protein S6 kinase beta [EC:2.7.11.1]	0	1	1		1	1	1
09149 Aging	04213 Longevity regulating pathway - multiple species [PATH:ko04213]	K12767	RIM15; serine/threonine-protein kinase RIM15 [EC:2.7.11.36]	0	1	1		1	0	2
09159 Environmental adaptation	04711 Circadian rhythm - fly [PATH:ko04711]	K23643	LSM12; protein LSM12	0	1	1		1	1	1
09159 Environmental adaptation	04711 Circadian rhythm - fly [PATH:ko04711]	K03083	GSK3B; glycogen synthase kinase 3 beta [EC:2.7.11.26]	0	1	1		2	0	1
09159 Environmental adaptation	04714 Thermogenesis [PATH:ko04714]	K07206	TSC1; tuberous sclerosis 1	0	1	1		2	1	0
09159 Environmental adaptation	04714 Thermogenesis [PATH:ko04714]	K07208	RHEB; Ras homolog enriched in brain	0	1	1		1	1	1
09159 Environmental adaptation	04714 Thermogenesis [PATH:ko04714]	K04688	RPS6KB; ribosomal protein S6 kinase beta [EC:2.7.11.1]	0	1	1		1	1	1
09159 Environmental adaptation	04714 Thermogenesis [PATH:ko04714]	K03937	NDUFS4; NADH dehydrogenase (ubiquinone) Fe-S protein 4	0	1	1		1	1	1
09159 Environmental adaptation	04714 Thermogenesis [PATH:ko04714]	K03942	NDUFV1; NADH dehydrogenase (ubiquinone) flavoprotein 1 [EC:7.1.1.2]	0	1	1		1	1	1
09159 Environmental adaptation	04714 Thermogenesis [PATH:ko04714]	K03950	NDUFA6; NADH dehydrogenase (ubiquinone) 1 alpha subcomplex subunit 6	0	1	1		1	1	1
09159 Environmental adaptation	04714 Thermogenesis [PATH:ko04714]	K03952	NDUFA8; NADH dehydrogenase (ubiquinone) 1 alpha subcomplex subunit 8	0	1	1		1	1	1
09159 Environmental adaptation	04714 Thermogenesis [PATH:ko04714]	K03965	NDUFB9; NADH dehydrogenase (ubiquinone) 1 beta subcomplex subunit 9	0	1	1		1	1	1
09159 Environmental adaptation	04714 Thermogenesis [PATH:ko04714]	K18159	NDUFAF1, CIA30; NADH dehydrogenase [ubiquinone] 1 alpha subcomplex assembly factor 1	0	1	1		1	1	1
09159 Environmental adaptation	04714 Thermogenesis [PATH:ko04714]	K09008	NDUFAF3; NADH dehydrogenase [ubiquinone] 1 alpha subcomplex assembly factor 3	0	1	1		1	1	1
09159 Environmental adaptation	04714 Thermogenesis [PATH:ko04714]	K18164	NDUFAF7; NADH dehydrogenase [ubiquinone] 1 alpha subcomplex assembly factor 7	0	1	1		1	1	1
09159 Environmental adaptation	04714 Thermogenesis [PATH:ko04714]	K02267	COX6B; cytochrome c oxidase subunit 6b	0	1	1		1	1	1
09159 Environmental adaptation	04714 Thermogenesis [PATH:ko04714]	K02257	COX10, ctaB, cyoE; heme o synthase [EC:2.5.1.141]	0	1	1		1	1	1
09159 Environmental adaptation	04714 Thermogenesis [PATH:ko04714]	K02259	COX15, ctaA; heme a synthase [EC:1.17.99.9]	0	1	1		1	1	1
09159 Environmental adaptation	04714 Thermogenesis [PATH:ko04714]	K18183	COX19; cytochrome c oxidase assembly protein subunit 19	0	1	1		1	1	1
09159 Environmental adaptation	04714 Thermogenesis [PATH:ko04714]	K02134	ATPeF1D, ATP5D, ATP16; F-type H+-transporting ATPase subunit delta	0	1	1		1	1	1
09159 Environmental adaptation	04626 Plant-pathogen interaction [PATH:ko04626]	K00864	glpK, GK; glycerol kinase [EC:2.7.1.30]	0	1	1		1	1	1
09159 Environmental adaptation	04626 Plant-pathogen interaction [PATH:ko04626]	K12795	SUGT1, SGT1; suppressor of G2 allele of SKP1	0	1	1		1	1	1
09159 Environmental adaptation	04626 Plant-pathogen interaction [PATH:ko04626]	K09487	HSP90B, TRA1; heat shock protein 90kDa beta	0	1	1		1	1	1
09161 Cancer: overview	05200 Pathways in cancer [PATH:ko05200]	K03083	GSK3B; glycogen synthase kinase 3 beta [EC:2.7.11.26]	0	1	1		2	0	1
09161 Cancer: overview	05200 Pathways in cancer [PATH:ko05200]	K04688	RPS6KB; ribosomal protein S6 kinase beta [EC:2.7.11.1]	0	1	1		1	1	1
09161 Cancer: overview	05200 Pathways in cancer [PATH:ko05200]	K02219	CKS1; cyclin-dependent kinase regulatory subunit CKS1	0	1	1		1	1	1
09161 Cancer: overview	05200 Pathways in cancer [PATH:ko05200]	K08736	MSH3; DNA mismatch repair protein MSH3	0	1	1		1	1	1
09161 Cancer: overview	05200 Pathways in cancer [PATH:ko05200]	K08738	CYC; cytochrome c	0	1	1		1	1	1
09161 Cancer: overview	05200 Pathways in cancer [PATH:ko05200]	K22182	TXNRD; thioredoxin reductase (NADPH) [EC:1.8.1.9]	0	1	1		2	1	0
09161 Cancer: overview	05200 Pathways in cancer [PATH:ko05200]	K03872	ELOC, TCEB1; elongin-C	0	1	1		1	1	1
09161 Cancer: overview	05200 Pathways in cancer [PATH:ko05200]	K09487	HSP90B, TRA1; heat shock protein 90kDa beta	0	1	1		1	1	1
09161 Cancer: overview	05202 Transcriptional misregulation in cancer [PATH:ko05202]	K09355	PBX1; pre-B-cell leukemia transcription factor 1	0	1	1		2	1	0
09161 Cancer: overview	05202 Transcriptional misregulation in cancer [PATH:ko05202]	K11427	DOT1L, DOT1; [histone H3]-lysine79 N-trimethyltransferase [EC:2.1.1.360]	0	1	1		1	2	0
09161 Cancer: overview	05202 Transcriptional misregulation in cancer [PATH:ko05202]	K04728	ATM, TEL1; serine-protein kinase ATM [EC:2.7.11.1]	0	1	1		1	2	0
09161 Cancer: overview	05206 MicroRNAs in cancer [PATH:ko05206]	K04728	ATM, TEL1; serine-protein kinase ATM [EC:2.7.11.1]	0	1	1		1	2	0
09161 Cancer: overview	05206 MicroRNAs in cancer [PATH:ko05206]	K11592	DICER1, DCR1; endoribonuclease Dicer [EC:3.1.26.-]	0	1	1		2	1	0
09161 Cancer: overview	05206 MicroRNAs in cancer [PATH:ko05206]	K01425	glsA, GLS; glutaminase [EC:3.5.1.2]	0	1	1		1	2	0
09161 Cancer: overview	05205 Proteoglycans in cancer [PATH:ko05205]	K04688	RPS6KB; ribosomal protein S6 kinase beta [EC:2.7.11.1]	0	1	1		1	1	1
09161 Cancer: overview	05207 Chemical carcinogenesis - receptor activation [PATH:ko05207]	K04688	RPS6KB; ribosomal protein S6 kinase beta [EC:2.7.11.1]	0	1	1		1	1	1
09161 Cancer: overview	05207 Chemical carcinogenesis - receptor activation [PATH:ko05207]	K09487	HSP90B, TRA1; heat shock protein 90kDa beta	0	1	1		1	1	1
09161 Cancer: overview	05207 Chemical carcinogenesis - receptor activation [PATH:ko05207]	K15042	KPNA5_6; importin subunit alpha-6/7	0	1	1		1	1	1
09161 Cancer: overview	05208 Chemical carcinogenesis - reactive oxygen species [PATH:ko05208]	K03942	NDUFV1; NADH dehydrogenase (ubiquinone) flavoprotein 1 [EC:7.1.1.2]	0	1	1		1	1	1
09161 Cancer: overview	05208 Chemical carcinogenesis - reactive oxygen species [PATH:ko05208]	K03950	NDUFA6; NADH dehydrogenase (ubiquinone) 1 alpha subcomplex subunit 6	0	1	1		1	1	1
09161 Cancer: overview	05208 Chemical carcinogenesis - reactive oxygen species [PATH:ko05208]	K03952	NDUFA8; NADH dehydrogenase (ubiquinone) 1 alpha subcomplex subunit 8	0	1	1		1	1	1
09161 Cancer: overview	05208 Chemical carcinogenesis - reactive oxygen species [PATH:ko05208]	K03965	NDUFB9; NADH dehydrogenase (ubiquinone) 1 beta subcomplex subunit 9	0	1	1		1	1	1
09161 Cancer: overview	05208 Chemical carcinogenesis - reactive oxygen species [PATH:ko05208]	K03937	NDUFS4; NADH dehydrogenase (ubiquinone) Fe-S protein 4	0	1	1		1	1	1
09161 Cancer: overview	05208 Chemical carcinogenesis - reactive oxygen species [PATH:ko05208]	K02267	COX6B; cytochrome c oxidase subunit 6b	0	1	1		1	1	1
09161 Cancer: overview	05208 Chemical carcinogenesis - reactive oxygen species [PATH:ko05208]	K02134	ATPeF1D, ATP5D, ATP16; F-type H+-transporting ATPase subunit delta	0	1	1		1	1	1
09161 Cancer: overview	05203 Viral carcinogenesis [PATH:ko05203]	K03120	TBP, tbp; transcription initiation factor TFIID TATA-box-binding protein	0	1	1		1	1	1
09161 Cancer: overview	05203 Viral carcinogenesis [PATH:ko05203]	K06063	SNW1, SKIIP, SKIP; SNW domain-containing protein 1	0	1	1		1	1	1
09161 Cancer: overview	05203 Viral carcinogenesis [PATH:ko05203]	K15979	SND1; staphylococcal nuclease domain-containing protein 1	0	1	1		1	1	1
09161 Cancer: overview	05203 Viral carcinogenesis [PATH:ko05203]	K03123	TFIIA2, GTF2A2, TOA2; transcription initiation factor TFIIA small subunit	0	1	1		1	1	1
09161 Cancer: overview	05203 Viral carcinogenesis [PATH:ko05203]	K15305	VAC14, TAX1BP2; vacuole morphology and inheritance protein 14	0	1	1		1	1	1
09161 Cancer: overview	05230 Central carbon metabolism in cancer [PATH:ko05230]	K01425	glsA, GLS; glutaminase [EC:3.5.1.2]	0	1	1		1	2	0
09161 Cancer: overview	05230 Central carbon metabolism in cancer [PATH:ko05230]	K01834	PGAM, gpmA; 2,3-bisphosphoglycerate-dependent phosphoglycerate mutase [EC:5.4.2.11]	0	1	1		1	1	1
09161 Cancer: overview	05231 Choline metabolism in cancer [PATH:ko05231]	K07206	TSC1; tuberous sclerosis 1	0	1	1		2	1	0
09161 Cancer: overview	05231 Choline metabolism in cancer [PATH:ko05231]	K07208	RHEB; Ras homolog enriched in brain	0	1	1		1	1	1
09161 Cancer: overview	05231 Choline metabolism in cancer [PATH:ko05231]	K04688	RPS6KB; ribosomal protein S6 kinase beta [EC:2.7.11.1]	0	1	1		1	1	1
09161 Cancer: overview	05231 Choline metabolism in cancer [PATH:ko05231]	K06128	LYPLA1; lysophospholipase I [EC:3.1.1.5]	0	1	1		2	0	1
09161 Cancer: overview	05235 PD-L1 expression and PD-1 checkpoint pathway in cancer [PATH:ko05235]	K04688	RPS6KB; ribosomal protein S6 kinase beta [EC:2.7.11.1]	0	1	1		1	1	1
09162 Cancer: specific types	05210 Colorectal cancer [PATH:ko05210]	K03083	GSK3B; glycogen synthase kinase 3 beta [EC:2.7.11.26]	0	1	1		2	0	1
09162 Cancer: specific types	05210 Colorectal cancer [PATH:ko05210]	K08736	MSH3; DNA mismatch repair protein MSH3	0	1	1		1	1	1
09162 Cancer: specific types	05210 Colorectal cancer [PATH:ko05210]	K08738	CYC; cytochrome c	0	1	1		1	1	1
09162 Cancer: specific types	05210 Colorectal cancer [PATH:ko05210]	K04688	RPS6KB; ribosomal protein S6 kinase beta [EC:2.7.11.1]	0	1	1		1	1	1
09162 Cancer: specific types	05212 Pancreatic cancer [PATH:ko05212]	K04688	RPS6KB; ribosomal protein S6 kinase beta [EC:2.7.11.1]	0	1	1		1	1	1
09162 Cancer: specific types	05225 Hepatocellular carcinoma [PATH:ko05225]	K04688	RPS6KB; ribosomal protein S6 kinase beta [EC:2.7.11.1]	0	1	1		1	1	1
09162 Cancer: specific types	05225 Hepatocellular carcinoma [PATH:ko05225]	K03083	GSK3B; glycogen synthase kinase 3 beta [EC:2.7.11.26]	0	1	1		2	0	1
09162 Cancer: specific types	05225 Hepatocellular carcinoma [PATH:ko05225]	K22182	TXNRD; thioredoxin reductase (NADPH) [EC:1.8.1.9]	0	1	1		2	1	0
09162 Cancer: specific types	05226 Gastric cancer [PATH:ko05226]	K03083	GSK3B; glycogen synthase kinase 3 beta [EC:2.7.11.26]	0	1	1		2	0	1
09162 Cancer: specific types	05226 Gastric cancer [PATH:ko05226]	K04688	RPS6KB; ribosomal protein S6 kinase beta [EC:2.7.11.1]	0	1	1		1	1	1
09162 Cancer: specific types	05221 Acute myeloid leukemia [PATH:ko05221]	K04688	RPS6KB; ribosomal protein S6 kinase beta [EC:2.7.11.1]	0	1	1		1	1	1
09162 Cancer: specific types	05217 Basal cell carcinoma [PATH:ko05217]	K03083	GSK3B; glycogen synthase kinase 3 beta [EC:2.7.11.26]	0	1	1		2	0	1
09162 Cancer: specific types	05211 Renal cell carcinoma [PATH:ko05211]	K03872	ELOC, TCEB1; elongin-C	0	1	1		1	1	1
09162 Cancer: specific types	05215 Prostate cancer [PATH:ko05215]	K03083	GSK3B; glycogen synthase kinase 3 beta [EC:2.7.11.26]	0	1	1		2	0	1
09162 Cancer: specific types	05215 Prostate cancer [PATH:ko05215]	K09487	HSP90B, TRA1; heat shock protein 90kDa beta	0	1	1		1	1	1
09162 Cancer: specific types	05213 Endometrial cancer [PATH:ko05213]	K03083	GSK3B; glycogen synthase kinase 3 beta [EC:2.7.11.26]	0	1	1		2	0	1
09162 Cancer: specific types	05224 Breast cancer [PATH:ko05224]	K04688	RPS6KB; ribosomal protein S6 kinase beta [EC:2.7.11.1]	0	1	1		1	1	1
09162 Cancer: specific types	05224 Breast cancer [PATH:ko05224]	K03083	GSK3B; glycogen synthase kinase 3 beta [EC:2.7.11.26]	0	1	1		2	0	1
09162 Cancer: specific types	05222 Small cell lung cancer [PATH:ko05222]	K08738	CYC; cytochrome c	0	1	1		1	1	1
09162 Cancer: specific types	05222 Small cell lung cancer [PATH:ko05222]	K02219	CKS1; cyclin-dependent kinase regulatory subunit CKS1	0	1	1		1	1	1
09172 Infectious disease: viral	05166 Human T-cell leukemia virus 1 infection [PATH:ko05166]	K15304	RANBP3; Ran-binding protein 3	0	1	1		1	1	1
09172 Infectious disease: viral	05166 Human T-cell leukemia virus 1 infection [PATH:ko05166]	K08057	CALR; calreticulin	0	1	1		1	1	1
09172 Infectious disease: viral	05166 Human T-cell leukemia virus 1 infection [PATH:ko05166]	K15305	VAC14, TAX1BP2; vacuole morphology and inheritance protein 14	0	1	1		1	1	1
09172 Infectious disease: viral	05166 Human T-cell leukemia virus 1 infection [PATH:ko05166]	K03351	APC4, ANAPC4; anaphase-promoting complex subunit 4	0	1	1		1	1	1
09172 Infectious disease: viral	05166 Human T-cell leukemia virus 1 infection [PATH:ko05166]	K03358	APC11, ANAPC11; anaphase-promoting complex subunit 11	0	1	1		1	1	1
09172 Infectious disease: viral	05166 Human T-cell leukemia virus 1 infection [PATH:ko05166]	K04728	ATM, TEL1; serine-protein kinase ATM [EC:2.7.11.1]	0	1	1		1	2	0
09172 Infectious disease: viral	05166 Human T-cell leukemia virus 1 infection [PATH:ko05166]	K03120	TBP, tbp; transcription initiation factor TFIID TATA-box-binding protein	0	1	1		1	1	1
09172 Infectious disease: viral	05170 Human immunodeficiency virus 1 infection [PATH:ko05170]	K04688	RPS6KB; ribosomal protein S6 kinase beta [EC:2.7.11.1]	0	1	1		1	1	1
09172 Infectious disease: viral	05170 Human immunodeficiency virus 1 infection [PATH:ko05170]	K05743	LIMK1; LIM domain kinase 1 [EC:2.7.11.1]	0	1	1		1	0	2
09172 Infectious disease: viral	05170 Human immunodeficiency virus 1 infection [PATH:ko05170]	K08738	CYC; cytochrome c	0	1	1		1	1	1
09172 Infectious disease: viral	05170 Human immunodeficiency virus 1 infection [PATH:ko05170]	K08057	CALR; calreticulin	0	1	1		1	1	1
09172 Infectious disease: viral	05170 Human immunodeficiency virus 1 infection [PATH:ko05170]	K12392	AP1B1; AP-1 complex subunit beta-1	0	1	1		1	1	1
09172 Infectious disease: viral	05170 Human immunodeficiency virus 1 infection [PATH:ko05170]	K03872	ELOC, TCEB1; elongin-C	0	1	1		1	1	1
09172 Infectious disease: viral	05170 Human immunodeficiency virus 1 infection [PATH:ko05170]	K04728	ATM, TEL1; serine-protein kinase ATM [EC:2.7.11.1]	0	1	1		1	2	0
09172 Infectious disease: viral	05161 Hepatitis B [PATH:ko05161]	K08738	CYC; cytochrome c	0	1	1		1	1	1
09172 Infectious disease: viral	05160 Hepatitis C [PATH:ko05160]	K03250	EIF3E, INT6; translation initiation factor 3 subunit E	0	1	1		1	1	1
09172 Infectious disease: viral	05160 Hepatitis C [PATH:ko05160]	K03456	PPP2R1; serine/threonine-protein phosphatase 2A regulatory subunit A	0	1	1		1	1	1
09172 Infectious disease: viral	05160 Hepatitis C [PATH:ko05160]	K03083	GSK3B; glycogen synthase kinase 3 beta [EC:2.7.11.26]	0	1	1		2	0	1
09172 Infectious disease: viral	05160 Hepatitis C [PATH:ko05160]	K08738	CYC; cytochrome c	0	1	1		1	1	1
09172 Infectious disease: viral	05160 Hepatitis C [PATH:ko05160]	K06698	PSME3; proteasome activator subunit 3 (PA28 gamma)	0	1	1		1	1	1
09172 Infectious disease: viral	05171 Coronavirus disease - COVID-19 [PATH:ko05171]	K02987	RP-S4e, RPS4; small subunit ribosomal protein S4e	0	1	1		1	1	1
09172 Infectious disease: viral	05171 Coronavirus disease - COVID-19 [PATH:ko05171]	K02993	RP-S7e, RPS7; small subunit ribosomal protein S7e	0	1	1		0	2	1
09172 Infectious disease: viral	05171 Coronavirus disease - COVID-19 [PATH:ko05171]	K02995	RP-S8e, RPS8; small subunit ribosomal protein S8e	0	1	1		1	1	1
09172 Infectious disease: viral	05171 Coronavirus disease - COVID-19 [PATH:ko05171]	K02997	RP-S9e, RPS9; small subunit ribosomal protein S9e	0	1	1		1	1	1
09172 Infectious disease: viral	05171 Coronavirus disease - COVID-19 [PATH:ko05171]	K02949	RP-S11e, RPS11; small subunit ribosomal protein S11e	0	1	1		1	1	1
09172 Infectious disease: viral	05171 Coronavirus disease - COVID-19 [PATH:ko05171]	K02951	RP-S12e, RPS12; small subunit ribosomal protein S12e	0	1	1		1	1	1
09172 Infectious disease: viral	05171 Coronavirus disease - COVID-19 [PATH:ko05171]	K02955	RP-S14e, RPS14; small subunit ribosomal protein S14e	0	1	1		1	1	1
09172 Infectious disease: viral	05171 Coronavirus disease - COVID-19 [PATH:ko05171]	K02957	RP-S15Ae, RPS15A; small subunit ribosomal protein S15Ae	0	1	1		0	2	1
09172 Infectious disease: viral	05171 Coronavirus disease - COVID-19 [PATH:ko05171]	K02960	RP-S16e, RPS16; small subunit ribosomal protein S16e	0	1	1		1	1	1
09172 Infectious disease: viral	05171 Coronavirus disease - COVID-19 [PATH:ko05171]	K02964	RP-S18e, RPS18; small subunit ribosomal protein S18e	0	1	1		1	1	1
09172 Infectious disease: viral	05171 Coronavirus disease - COVID-19 [PATH:ko05171]	K02969	RP-S20e, RPS20; small subunit ribosomal protein S20e	0	1	1		1	1	1
09172 Infectious disease: viral	05171 Coronavirus disease - COVID-19 [PATH:ko05171]	K02971	RP-S21e, RPS21; small subunit ribosomal protein S21e	0	1	1		1	1	1
09172 Infectious disease: viral	05171 Coronavirus disease - COVID-19 [PATH:ko05171]	K02974	RP-S24e, RPS24; small subunit ribosomal protein S24e	0	1	1		1	1	1
09172 Infectious disease: viral	05171 Coronavirus disease - COVID-19 [PATH:ko05171]	K02976	RP-S26e, RPS26; small subunit ribosomal protein S26e	0	1	1		1	1	1
09172 Infectious disease: viral	05171 Coronavirus disease - COVID-19 [PATH:ko05171]	K02978	RP-S27e, RPS27; small subunit ribosomal protein S27e	0	1	1		1	1	1
09172 Infectious disease: viral	05171 Coronavirus disease - COVID-19 [PATH:ko05171]	K02979	RP-S28e, RPS28; small subunit ribosomal protein S28e	0	1	1		1	1	1
09172 Infectious disease: viral	05171 Coronavirus disease - COVID-19 [PATH:ko05171]	K02930	RP-L4e, RPL4; large subunit ribosomal protein L4e	0	1	1		1	1	1
09172 Infectious disease: viral	05171 Coronavirus disease - COVID-19 [PATH:ko05171]	K02932	RP-L5e, RPL5; large subunit ribosomal protein L5e	0	1	1		1	1	1
09172 Infectious disease: viral	05171 Coronavirus disease - COVID-19 [PATH:ko05171]	K02934	RP-L6e, RPL6; large subunit ribosomal protein L6e	0	1	1		1	1	1
09172 Infectious disease: viral	05171 Coronavirus disease - COVID-19 [PATH:ko05171]	K02938	RP-L8e, RPL8; large subunit ribosomal protein L8e	0	1	1		1	1	1
09172 Infectious disease: viral	05171 Coronavirus disease - COVID-19 [PATH:ko05171]	K02940	RP-L9e, RPL9; large subunit ribosomal protein L9e	0	1	1		1	1	1
09172 Infectious disease: viral	05171 Coronavirus disease - COVID-19 [PATH:ko05171]	K02868	RP-L11e, RPL11; large subunit ribosomal protein L11e	0	1	1		1	1	1
09172 Infectious disease: viral	05171 Coronavirus disease - COVID-19 [PATH:ko05171]	K02873	RP-L13e, RPL13; large subunit ribosomal protein L13e	0	1	1		1	1	1
09172 Infectious disease: viral	05171 Coronavirus disease - COVID-19 [PATH:ko05171]	K02880	RP-L17e, RPL17; large subunit ribosomal protein L17e	0	1	1		1	1	1
09172 Infectious disease: viral	05171 Coronavirus disease - COVID-19 [PATH:ko05171]	K02883	RP-L18e, RPL18; large subunit ribosomal protein L18e	0	1	1		1	1	1
09172 Infectious disease: viral	05171 Coronavirus disease - COVID-19 [PATH:ko05171]	K02894	RP-L23e, RPL23; large subunit ribosomal protein L23e	0	1	1		1	1	1
09172 Infectious disease: viral	05171 Coronavirus disease - COVID-19 [PATH:ko05171]	K02893	RP-L23Ae, RPL23A; large subunit ribosomal protein L23Ae	0	1	1		1	1	1
09172 Infectious disease: viral	05171 Coronavirus disease - COVID-19 [PATH:ko05171]	K02901	RP-L27e, RPL27; large subunit ribosomal protein L27e	0	1	1		1	1	1
09172 Infectious disease: viral	05171 Coronavirus disease - COVID-19 [PATH:ko05171]	K02900	RP-L27Ae, RPL27A; large subunit ribosomal protein L27Ae	0	1	1		1	1	1
09172 Infectious disease: viral	05171 Coronavirus disease - COVID-19 [PATH:ko05171]	K02905	RP-L29e, RPL29; large subunit ribosomal protein L29e	0	1	1		1	1	1
09172 Infectious disease: viral	05171 Coronavirus disease - COVID-19 [PATH:ko05171]	K02910	RP-L31e, RPL31; large subunit ribosomal protein L31e	0	1	1		1	1	1
09172 Infectious disease: viral	05171 Coronavirus disease - COVID-19 [PATH:ko05171]	K02917	RP-L35Ae, RPL35A; large subunit ribosomal protein L35Ae	0	1	1		1	1	1
09172 Infectious disease: viral	05171 Coronavirus disease - COVID-19 [PATH:ko05171]	K02920	RP-L36e, RPL36; large subunit ribosomal protein L36e	0	1	1		1	1	1
09172 Infectious disease: viral	05171 Coronavirus disease - COVID-19 [PATH:ko05171]	K02922	RP-L37e, RPL37; large subunit ribosomal protein L37e	0	1	1		1	1	1
09172 Infectious disease: viral	05171 Coronavirus disease - COVID-19 [PATH:ko05171]	K02921	RP-L37Ae, RPL37A; large subunit ribosomal protein L37Ae	0	1	1		1	1	1
09172 Infectious disease: viral	05171 Coronavirus disease - COVID-19 [PATH:ko05171]	K02929	RP-L44e, RPL44; large subunit ribosomal protein L44e	0	1	1		1	1	1
09172 Infectious disease: viral	05164 Influenza A [PATH:ko05164]	K08738	CYC; cytochrome c	0	1	1		1	1	1
09172 Infectious disease: viral	05164 Influenza A [PATH:ko05164]	K14396	PABPN1, PABP2; polyadenylate-binding protein 2	0	1	1		1	1	1
09172 Infectious disease: viral	05164 Influenza A [PATH:ko05164]	K14284	NXF, TAP, MEX67; nuclear RNA export factor	0	1	1		1	1	1
09172 Infectious disease: viral	05164 Influenza A [PATH:ko05164]	K15042	KPNA5_6; importin subunit alpha-6/7	0	1	1		1	1	1
09172 Infectious disease: viral	05162 Measles [PATH:ko05162]	K14753	RACK1; guanine nucleotide-binding protein subunit beta-2-like 1 protein	0	1	1		1	1	1
09172 Infectious disease: viral	05162 Measles [PATH:ko05162]	K03247	EIF3H; translation initiation factor 3 subunit H	0	1	1		1	1	1
09172 Infectious disease: viral	05162 Measles [PATH:ko05162]	K10144	RCHY1, PIRH2; RING finger and CHY zinc finger domain-containing protein 1 [EC:2.3.2.27]	0	1	1		1	1	1
09172 Infectious disease: viral	05162 Measles [PATH:ko05162]	K08738	CYC; cytochrome c	0	1	1		1	1	1
09172 Infectious disease: viral	05162 Measles [PATH:ko05162]	K03083	GSK3B; glycogen synthase kinase 3 beta [EC:2.7.11.26]	0	1	1		2	0	1
09172 Infectious disease: viral	05168 Herpes simplex virus 1 infection [PATH:ko05168]	K03680	EIF2B4; translation initiation factor eIF-2B subunit delta	0	1	1		1	1	1
09172 Infectious disease: viral	05168 Herpes simplex virus 1 infection [PATH:ko05168]	K08057	CALR; calreticulin	0	1	1		1	1	1
09172 Infectious disease: viral	05168 Herpes simplex virus 1 infection [PATH:ko05168]	K07206	TSC1; tuberous sclerosis 1	0	1	1		2	1	0
09172 Infectious disease: viral	05168 Herpes simplex virus 1 infection [PATH:ko05168]	K07208	RHEB; Ras homolog enriched in brain	0	1	1		1	1	1
09172 Infectious disease: viral	05168 Herpes simplex virus 1 infection [PATH:ko05168]	K14284	NXF, TAP, MEX67; nuclear RNA export factor	0	1	1		1	1	1
09172 Infectious disease: viral	05168 Herpes simplex virus 1 infection [PATH:ko05168]	K12881	THOC4, ALY; THO complex subunit 4	0	1	1		1	1	1
09172 Infectious disease: viral	05168 Herpes simplex virus 1 infection [PATH:ko05168]	K08738	CYC; cytochrome c	0	1	1		1	1	1
09172 Infectious disease: viral	05163 Human cytomegalovirus infection [PATH:ko05163]	K07206	TSC1; tuberous sclerosis 1	0	1	1		2	1	0
09172 Infectious disease: viral	05163 Human cytomegalovirus infection [PATH:ko05163]	K07208	RHEB; Ras homolog enriched in brain	0	1	1		1	1	1
09172 Infectious disease: viral	05163 Human cytomegalovirus infection [PATH:ko05163]	K04688	RPS6KB; ribosomal protein S6 kinase beta [EC:2.7.11.1]	0	1	1		1	1	1
09172 Infectious disease: viral	05163 Human cytomegalovirus infection [PATH:ko05163]	K03083	GSK3B; glycogen synthase kinase 3 beta [EC:2.7.11.26]	0	1	1		2	0	1
09172 Infectious disease: viral	05163 Human cytomegalovirus infection [PATH:ko05163]	K08057	CALR; calreticulin	0	1	1		1	1	1
09172 Infectious disease: viral	05163 Human cytomegalovirus infection [PATH:ko05163]	K08738	CYC; cytochrome c	0	1	1		1	1	1
09172 Infectious disease: viral	05167 Kaposi sarcoma-associated herpesvirus infection [PATH:ko05167]	K08738	CYC; cytochrome c	0	1	1		1	1	1
09172 Infectious disease: viral	05167 Kaposi sarcoma-associated herpesvirus infection [PATH:ko05167]	K08343	ATG3; ubiquitin-like-conjugating enzyme ATG3	0	1	1		1	1	1
09172 Infectious disease: viral	05167 Kaposi sarcoma-associated herpesvirus infection [PATH:ko05167]	K03083	GSK3B; glycogen synthase kinase 3 beta [EC:2.7.11.26]	0	1	1		2	0	1
09172 Infectious disease: viral	05169 Epstein-Barr virus infection [PATH:ko05169]	K08738	CYC; cytochrome c	0	1	1		1	1	1
09172 Infectious disease: viral	05169 Epstein-Barr virus infection [PATH:ko05169]	K03065	PSMC3, RPT5; 26S proteasome regulatory subunit T5	0	1	1		1	1	1
09172 Infectious disease: viral	05169 Epstein-Barr virus infection [PATH:ko05169]	K03033	PSMD3, RPN3; 26S proteasome regulatory subunit N3	0	1	1		1	1	1
09172 Infectious disease: viral	05169 Epstein-Barr virus infection [PATH:ko05169]	K03035	PSMD12, RPN5; 26S proteasome regulatory subunit N5	0	1	1		1	1	1
09172 Infectious disease: viral	05169 Epstein-Barr virus infection [PATH:ko05169]	K03038	PSMD7, RPN8; 26S proteasome regulatory subunit N8	0	1	1		1	1	1
09172 Infectious disease: viral	05169 Epstein-Barr virus infection [PATH:ko05169]	K03039	PSMD13, RPN9; 26S proteasome regulatory subunit N9	0	1	1		1	1	1
09172 Infectious disease: viral	05169 Epstein-Barr virus infection [PATH:ko05169]	K03029	PSMD4, RPN10; 26S proteasome regulatory subunit N10	0	1	1		1	1	1
09172 Infectious disease: viral	05169 Epstein-Barr virus infection [PATH:ko05169]	K03030	PSMD14, RPN11, POH1; 26S proteasome regulatory subunit N11	0	1	1		1	1	1
09172 Infectious disease: viral	05169 Epstein-Barr virus infection [PATH:ko05169]	K03031	PSMD8, RPN12; 26S proteasome regulatory subunit N12	0	1	1		1	0	2
09172 Infectious disease: viral	05169 Epstein-Barr virus infection [PATH:ko05169]	K08057	CALR; calreticulin	0	1	1		1	1	1
09172 Infectious disease: viral	05169 Epstein-Barr virus infection [PATH:ko05169]	K06063	SNW1, SKIIP, SKIP; SNW domain-containing protein 1	0	1	1		1	1	1
09172 Infectious disease: viral	05165 Human papillomavirus infection [PATH:ko05165]	K03083	GSK3B; glycogen synthase kinase 3 beta [EC:2.7.11.26]	0	1	1		2	0	1
09172 Infectious disease: viral	05165 Human papillomavirus infection [PATH:ko05165]	K03456	PPP2R1; serine/threonine-protein phosphatase 2A regulatory subunit A	0	1	1		1	1	1
09172 Infectious disease: viral	05165 Human papillomavirus infection [PATH:ko05165]	K07206	TSC1; tuberous sclerosis 1	0	1	1		2	1	0
09172 Infectious disease: viral	05165 Human papillomavirus infection [PATH:ko05165]	K07208	RHEB; Ras homolog enriched in brain	0	1	1		1	1	1
09172 Infectious disease: viral	05165 Human papillomavirus infection [PATH:ko05165]	K04688	RPS6KB; ribosomal protein S6 kinase beta [EC:2.7.11.1]	0	1	1		1	1	1
09172 Infectious disease: viral	05165 Human papillomavirus infection [PATH:ko05165]	K04728	ATM, TEL1; serine-protein kinase ATM [EC:2.7.11.1]	0	1	1		1	2	0
09172 Infectious disease: viral	05165 Human papillomavirus infection [PATH:ko05165]	K03120	TBP, tbp; transcription initiation factor TFIID TATA-box-binding protein	0	1	1		1	1	1
09172 Infectious disease: viral	05165 Human papillomavirus infection [PATH:ko05165]	K02148	ATPeV1C, ATP6C; V-type H+-transporting ATPase subunit C	0	1	1		1	1	1
09172 Infectious disease: viral	05165 Human papillomavirus infection [PATH:ko05165]	K02149	ATPeV1D, ATP6M; V-type H+-transporting ATPase subunit D	0	1	1		1	1	1
09172 Infectious disease: viral	05165 Human papillomavirus infection [PATH:ko05165]	K02150	ATPeV1E, ATP6E; V-type H+-transporting ATPase subunit E	0	1	1		1	1	1
09172 Infectious disease: viral	05165 Human papillomavirus infection [PATH:ko05165]	K02144	ATPeV1H; V-type H+-transporting ATPase subunit H	0	1	1		1	1	1
09172 Infectious disease: viral	05165 Human papillomavirus infection [PATH:ko05165]	K02155	ATPeV0C, ATP6L; V-type H+-transporting ATPase 16kDa proteolipid subunit	0	1	1		1	1	1
09172 Infectious disease: viral	05165 Human papillomavirus infection [PATH:ko05165]	K03661	ATPeV0B, ATP6F; V-type H+-transporting ATPase 21kDa proteolipid subunit	0	1	1		1	1	1
09171 Infectious disease: bacterial	05110 Vibrio cholerae infection [PATH:ko05110]	K02148	ATPeV1C, ATP6C; V-type H+-transporting ATPase subunit C	0	1	1		1	1	1
09171 Infectious disease: bacterial	05110 Vibrio cholerae infection [PATH:ko05110]	K02149	ATPeV1D, ATP6M; V-type H+-transporting ATPase subunit D	0	1	1		1	1	1
09171 Infectious disease: bacterial	05110 Vibrio cholerae infection [PATH:ko05110]	K02150	ATPeV1E, ATP6E; V-type H+-transporting ATPase subunit E	0	1	1		1	1	1
09171 Infectious disease: bacterial	05110 Vibrio cholerae infection [PATH:ko05110]	K02144	ATPeV1H; V-type H+-transporting ATPase subunit H	0	1	1		1	1	1
09171 Infectious disease: bacterial	05110 Vibrio cholerae infection [PATH:ko05110]	K02155	ATPeV0C, ATP6L; V-type H+-transporting ATPase 16kDa proteolipid subunit	0	1	1		1	1	1
09171 Infectious disease: bacterial	05110 Vibrio cholerae infection [PATH:ko05110]	K03661	ATPeV0B, ATP6F; V-type H+-transporting ATPase 21kDa proteolipid subunit	0	1	1		1	1	1
09171 Infectious disease: bacterial	05110 Vibrio cholerae infection [PATH:ko05110]	K10949	KDELR; ER lumen protein retaining receptor	0	1	1		1	1	1
09171 Infectious disease: bacterial	05110 Vibrio cholerae infection [PATH:ko05110]	K07342	SEC61G, SSS1, secE; protein transport protein SEC61 subunit gamma and related proteins	0	1	1		1	1	1
09171 Infectious disease: bacterial	05120 Epithelial cell signaling in Helicobacter pylori infection [PATH:ko05120]	K02148	ATPeV1C, ATP6C; V-type H+-transporting ATPase subunit C	0	1	1		1	1	1
09171 Infectious disease: bacterial	05120 Epithelial cell signaling in Helicobacter pylori infection [PATH:ko05120]	K02149	ATPeV1D, ATP6M; V-type H+-transporting ATPase subunit D	0	1	1		1	1	1
09171 Infectious disease: bacterial	05120 Epithelial cell signaling in Helicobacter pylori infection [PATH:ko05120]	K02150	ATPeV1E, ATP6E; V-type H+-transporting ATPase subunit E	0	1	1		1	1	1
09171 Infectious disease: bacterial	05120 Epithelial cell signaling in Helicobacter pylori infection [PATH:ko05120]	K02144	ATPeV1H; V-type H+-transporting ATPase subunit H	0	1	1		1	1	1
09171 Infectious disease: bacterial	05120 Epithelial cell signaling in Helicobacter pylori infection [PATH:ko05120]	K02155	ATPeV0C, ATP6L; V-type H+-transporting ATPase 16kDa proteolipid subunit	0	1	1		1	1	1
09171 Infectious disease: bacterial	05120 Epithelial cell signaling in Helicobacter pylori infection [PATH:ko05120]	K03661	ATPeV0B, ATP6F; V-type H+-transporting ATPase 21kDa proteolipid subunit	0	1	1		1	1	1
09171 Infectious disease: bacterial	05130 Pathogenic Escherichia coli infection [PATH:ko05130]	K05750	NCKAP1, NAP125; NCK-associated protein 1	0	1	1		1	1	1
09171 Infectious disease: bacterial	05130 Pathogenic Escherichia coli infection [PATH:ko05130]	K05752	C3ORF10, HSPC300; chromosome 3 open reading frame 10	0	1	1		1	1	1
09171 Infectious disease: bacterial	05130 Pathogenic Escherichia coli infection [PATH:ko05130]	K05756	ARPC3; actin related protein 2/3 complex, subunit 3	0	1	1		1	1	1
09171 Infectious disease: bacterial	05130 Pathogenic Escherichia coli infection [PATH:ko05130]	K05754	ARPC5; actin related protein 2/3 complex, subunit 5	0	1	1		1	1	1
09171 Infectious disease: bacterial	05130 Pathogenic Escherichia coli infection [PATH:ko05130]	K00134	GAPDH, gapA; glyceraldehyde 3-phosphate dehydrogenase (phosphorylating) [EC:1.2.1.12]	0	1	1		2	0	1
09171 Infectious disease: bacterial	05130 Pathogenic Escherichia coli infection [PATH:ko05130]	K08738	CYC; cytochrome c	0	1	1		1	1	1
09171 Infectious disease: bacterial	05132 Salmonella infection [PATH:ko05132]	K20179	VPS11, PEP5; vacuolar protein sorting-associated protein 11	0	1	1		1	1	1
09171 Infectious disease: bacterial	05132 Salmonella infection [PATH:ko05132]	K20184	VPS41; vacuolar protein sorting-associated protein 41	0	1	1		1	1	1
09171 Infectious disease: bacterial	05132 Salmonella infection [PATH:ko05132]	K10415	DYNC1I, DNCI; dynein cytoplasmic 1 intermediate chain	0	1	1		1	1	1
09171 Infectious disease: bacterial	05132 Salmonella infection [PATH:ko05132]	K10416	DYNC1LI, DNCLI; dynein cytoplasmic 1 light intermediate chain	0	1	1		1	1	1
09171 Infectious disease: bacterial	05132 Salmonella infection [PATH:ko05132]	K10426	DCTN4; dynactin 4	0	1	1		1	1	1
09171 Infectious disease: bacterial	05132 Salmonella infection [PATH:ko05132]	K10427	DCTN5; dynactin 5	0	1	1		1	1	1
09171 Infectious disease: bacterial	05132 Salmonella infection [PATH:ko05132]	K16576	ACTR10, ARP11; actin-related protein 10	0	1	1		1	1	1
09171 Infectious disease: bacterial	05132 Salmonella infection [PATH:ko05132]	K05750	NCKAP1, NAP125; NCK-associated protein 1	0	1	1		1	1	1
09171 Infectious disease: bacterial	05132 Salmonella infection [PATH:ko05132]	K05752	C3ORF10, HSPC300; chromosome 3 open reading frame 10	0	1	1		1	1	1
09171 Infectious disease: bacterial	05132 Salmonella infection [PATH:ko05132]	K05756	ARPC3; actin related protein 2/3 complex, subunit 3	0	1	1		1	1	1
09171 Infectious disease: bacterial	05132 Salmonella infection [PATH:ko05132]	K05754	ARPC5; actin related protein 2/3 complex, subunit 5	0	1	1		1	1	1
09171 Infectious disease: bacterial	05132 Salmonella infection [PATH:ko05132]	K00923	PIK3C2; phosphatidylinositol-4-phosphate 3-kinase [EC:2.7.1.154]	0	1	1		1	0	2
09171 Infectious disease: bacterial	05132 Salmonella infection [PATH:ko05132]	K09487	HSP90B, TRA1; heat shock protein 90kDa beta	0	1	1		1	1	1
09171 Infectious disease: bacterial	05132 Salmonella infection [PATH:ko05132]	K00134	GAPDH, gapA; glyceraldehyde 3-phosphate dehydrogenase (phosphorylating) [EC:1.2.1.12]	0	1	1		2	0	1
09171 Infectious disease: bacterial	05132 Salmonella infection [PATH:ko05132]	K08738	CYC; cytochrome c	0	1	1		1	1	1
09171 Infectious disease: bacterial	05131 Shigellosis [PATH:ko05131]	K05756	ARPC3; actin related protein 2/3 complex, subunit 3	0	1	1		1	1	1
09171 Infectious disease: bacterial	05131 Shigellosis [PATH:ko05131]	K05754	ARPC5; actin related protein 2/3 complex, subunit 5	0	1	1		1	1	1
09171 Infectious disease: bacterial	05131 Shigellosis [PATH:ko05131]	K03083	GSK3B; glycogen synthase kinase 3 beta [EC:2.7.11.26]	0	1	1		2	0	1
09171 Infectious disease: bacterial	05131 Shigellosis [PATH:ko05131]	K04688	RPS6KB; ribosomal protein S6 kinase beta [EC:2.7.11.1]	0	1	1		1	1	1
09171 Infectious disease: bacterial	05131 Shigellosis [PATH:ko05131]	K04728	ATM, TEL1; serine-protein kinase ATM [EC:2.7.11.1]	0	1	1		1	2	0
09171 Infectious disease: bacterial	05131 Shigellosis [PATH:ko05131]	K08738	CYC; cytochrome c	0	1	1		1	1	1
09171 Infectious disease: bacterial	05131 Shigellosis [PATH:ko05131]	K10580	UBE2N, BLU, UBC13; ubiquitin-conjugating enzyme E2 N [EC:2.3.2.23]	0	1	1		1	1	1
09171 Infectious disease: bacterial	05131 Shigellosis [PATH:ko05131]	K17890	ATG16L1; autophagy-related protein 16-1	0	1	1		1	1	1
09171 Infectious disease: bacterial	05135 Yersinia infection [PATH:ko05135]	K05756	ARPC3; actin related protein 2/3 complex, subunit 3	0	1	1		1	1	1
09171 Infectious disease: bacterial	05135 Yersinia infection [PATH:ko05135]	K05754	ARPC5; actin related protein 2/3 complex, subunit 5	0	1	1		1	1	1
09171 Infectious disease: bacterial	05135 Yersinia infection [PATH:ko05135]	K05743	LIMK1; LIM domain kinase 1 [EC:2.7.11.1]	0	1	1		1	0	2
09171 Infectious disease: bacterial	05135 Yersinia infection [PATH:ko05135]	K03083	GSK3B; glycogen synthase kinase 3 beta [EC:2.7.11.26]	0	1	1		2	0	1
09171 Infectious disease: bacterial	05134 Legionellosis [PATH:ko05134]	K04077	groEL, HSPD1, HSP60, CPN60; chaperonin GroEL [EC:5.6.1.7]	0	1	1		1	1	1
09171 Infectious disease: bacterial	05134 Legionellosis [PATH:ko05134]	K08517	SEC22; vesicle transport protein SEC22	0	1	1		1	1	1
09171 Infectious disease: bacterial	05134 Legionellosis [PATH:ko05134]	K13525	VCP, CDC48; transitional endoplasmic reticulum ATPase	0	1	1		1	1	1
09171 Infectious disease: bacterial	05134 Legionellosis [PATH:ko05134]	K08738	CYC; cytochrome c	0	1	1		1	1	1
09171 Infectious disease: bacterial	05152 Tuberculosis [PATH:ko05152]	K08738	CYC; cytochrome c	0	1	1		1	1	1
09171 Infectious disease: bacterial	05152 Tuberculosis [PATH:ko05152]	K08066	NFYC, HAP5; nuclear transcription factor Y, gamma	0	1	1		2	1	0
09171 Infectious disease: bacterial	05152 Tuberculosis [PATH:ko05152]	K04077	groEL, HSPD1, HSP60, CPN60; chaperonin GroEL [EC:5.6.1.7]	0	1	1		1	1	1
09171 Infectious disease: bacterial	05152 Tuberculosis [PATH:ko05152]	K02144	ATPeV1H; V-type H+-transporting ATPase subunit H	0	1	1		1	1	1
09171 Infectious disease: bacterial	05152 Tuberculosis [PATH:ko05152]	K02155	ATPeV0C, ATP6L; V-type H+-transporting ATPase 16kDa proteolipid subunit	0	1	1		1	1	1
09171 Infectious disease: bacterial	05152 Tuberculosis [PATH:ko05152]	K03661	ATPeV0B, ATP6F; V-type H+-transporting ATPase 21kDa proteolipid subunit	0	1	1		1	1	1
09171 Infectious disease: bacterial	05100 Bacterial invasion of epithelial cells [PATH:ko05100]	K05756	ARPC3; actin related protein 2/3 complex, subunit 3	0	1	1		1	1	1
09171 Infectious disease: bacterial	05100 Bacterial invasion of epithelial cells [PATH:ko05100]	K05754	ARPC5; actin related protein 2/3 complex, subunit 5	0	1	1		1	1	1
09174 Infectious disease: parasitic	05145 Toxoplasmosis [PATH:ko05145]	K08738	CYC; cytochrome c	0	1	1		1	1	1
09174 Infectious disease: parasitic	05142 Chagas disease [PATH:ko05142]	K03456	PPP2R1; serine/threonine-protein phosphatase 2A regulatory subunit A	0	1	1		1	1	1
09174 Infectious disease: parasitic	05142 Chagas disease [PATH:ko05142]	K08057	CALR; calreticulin	0	1	1		1	1	1
09163 Immune disease	05322 Systemic lupus erythematosus [PATH:ko05322]	K11087	SNRPD1, SMD1; small nuclear ribonucleoprotein D1	0	1	1		1	1	1
09163 Immune disease	05322 Systemic lupus erythematosus [PATH:ko05322]	K11088	SNRPD3, SMD3; small nuclear ribonucleoprotein D3	0	1	1		1	1	1
09163 Immune disease	05323 Rheumatoid arthritis [PATH:ko05323]	K02148	ATPeV1C, ATP6C; V-type H+-transporting ATPase subunit C	0	1	1		1	1	1
09163 Immune disease	05323 Rheumatoid arthritis [PATH:ko05323]	K02149	ATPeV1D, ATP6M; V-type H+-transporting ATPase subunit D	0	1	1		1	1	1
09163 Immune disease	05323 Rheumatoid arthritis [PATH:ko05323]	K02150	ATPeV1E, ATP6E; V-type H+-transporting ATPase subunit E	0	1	1		1	1	1
09163 Immune disease	05323 Rheumatoid arthritis [PATH:ko05323]	K02144	ATPeV1H; V-type H+-transporting ATPase subunit H	0	1	1		1	1	1
09163 Immune disease	05323 Rheumatoid arthritis [PATH:ko05323]	K02155	ATPeV0C, ATP6L; V-type H+-transporting ATPase 16kDa proteolipid subunit	0	1	1		1	1	1
09163 Immune disease	05323 Rheumatoid arthritis [PATH:ko05323]	K03661	ATPeV0B, ATP6F; V-type H+-transporting ATPase 21kDa proteolipid subunit	0	1	1		1	1	1
09164 Neurodegenerative disease	05010 Alzheimer disease [PATH:ko05010]	K04532	NAE1, APPBP1; NEDD8-activating enzyme E1 regulatory subunit	0	1	1		1	1	1
09164 Neurodegenerative disease	05010 Alzheimer disease [PATH:ko05010]	K00134	GAPDH, gapA; glyceraldehyde 3-phosphate dehydrogenase (phosphorylating) [EC:1.2.1.12]	0	1	1		2	0	1
09164 Neurodegenerative disease	05010 Alzheimer disease [PATH:ko05010]	K03942	NDUFV1; NADH dehydrogenase (ubiquinone) flavoprotein 1 [EC:7.1.1.2]	0	1	1		1	1	1
09164 Neurodegenerative disease	05010 Alzheimer disease [PATH:ko05010]	K03950	NDUFA6; NADH dehydrogenase (ubiquinone) 1 alpha subcomplex subunit 6	0	1	1		1	1	1
09164 Neurodegenerative disease	05010 Alzheimer disease [PATH:ko05010]	K03952	NDUFA8; NADH dehydrogenase (ubiquinone) 1 alpha subcomplex subunit 8	0	1	1		1	1	1
09164 Neurodegenerative disease	05010 Alzheimer disease [PATH:ko05010]	K03965	NDUFB9; NADH dehydrogenase (ubiquinone) 1 beta subcomplex subunit 9	0	1	1		1	1	1
09164 Neurodegenerative disease	05010 Alzheimer disease [PATH:ko05010]	K03937	NDUFS4; NADH dehydrogenase (ubiquinone) Fe-S protein 4	0	1	1		1	1	1
09164 Neurodegenerative disease	05010 Alzheimer disease [PATH:ko05010]	K02267	COX6B; cytochrome c oxidase subunit 6b	0	1	1		1	1	1
09164 Neurodegenerative disease	05010 Alzheimer disease [PATH:ko05010]	K02134	ATPeF1D, ATP5D, ATP16; F-type H+-transporting ATPase subunit delta	0	1	1		1	1	1
09164 Neurodegenerative disease	05010 Alzheimer disease [PATH:ko05010]	K08738	CYC; cytochrome c	0	1	1		1	1	1
09164 Neurodegenerative disease	05010 Alzheimer disease [PATH:ko05010]	K02728	PSMA4; 20S proteasome subunit alpha 3 [EC:3.4.25.1]	0	1	1		1	1	1
09164 Neurodegenerative disease	05010 Alzheimer disease [PATH:ko05010]	K02731	PSMA7; 20S proteasome subunit alpha 4 [EC:3.4.25.1]	0	1	1		1	1	1
09164 Neurodegenerative disease	05010 Alzheimer disease [PATH:ko05010]	K02725	PSMA1; 20S proteasome subunit alpha 6 [EC:3.4.25.1]	0	1	1		1	1	1
09164 Neurodegenerative disease	05010 Alzheimer disease [PATH:ko05010]	K02727	PSMA3; 20S proteasome subunit alpha 7 [EC:3.4.25.1]	0	1	1		1	1	1
09164 Neurodegenerative disease	05010 Alzheimer disease [PATH:ko05010]	K02739	PSMB7; 20S proteasome subunit beta 2 [EC:3.4.25.1]	0	1	1		1	1	1
09164 Neurodegenerative disease	05010 Alzheimer disease [PATH:ko05010]	K02735	PSMB3; 20S proteasome subunit beta 3 [EC:3.4.25.1]	0	1	1		1	1	1
09164 Neurodegenerative disease	05010 Alzheimer disease [PATH:ko05010]	K02734	PSMB2; 20S proteasome subunit beta 4 [EC:3.4.25.1]	0	1	1		1	1	1
09164 Neurodegenerative disease	05010 Alzheimer disease [PATH:ko05010]	K02737	PSMB5; 20S proteasome subunit beta 5 [EC:3.4.25.1]	0	1	1		1	1	1
09164 Neurodegenerative disease	05010 Alzheimer disease [PATH:ko05010]	K03065	PSMC3, RPT5; 26S proteasome regulatory subunit T5	0	1	1		1	1	1
09164 Neurodegenerative disease	05010 Alzheimer disease [PATH:ko05010]	K03033	PSMD3, RPN3; 26S proteasome regulatory subunit N3	0	1	1		1	1	1
09164 Neurodegenerative disease	05010 Alzheimer disease [PATH:ko05010]	K06693	PSMD9, RPN4; 26S proteasome regulatory subunit N4	0	1	1		1	1	1
09164 Neurodegenerative disease	05010 Alzheimer disease [PATH:ko05010]	K03035	PSMD12, RPN5; 26S proteasome regulatory subunit N5	0	1	1		1	1	1
09164 Neurodegenerative disease	05010 Alzheimer disease [PATH:ko05010]	K03038	PSMD7, RPN8; 26S proteasome regulatory subunit N8	0	1	1		1	1	1
09164 Neurodegenerative disease	05010 Alzheimer disease [PATH:ko05010]	K03039	PSMD13, RPN9; 26S proteasome regulatory subunit N9	0	1	1		1	1	1
09164 Neurodegenerative disease	05010 Alzheimer disease [PATH:ko05010]	K03029	PSMD4, RPN10; 26S proteasome regulatory subunit N10	0	1	1		1	1	1
09164 Neurodegenerative disease	05010 Alzheimer disease [PATH:ko05010]	K03030	PSMD14, RPN11, POH1; 26S proteasome regulatory subunit N11	0	1	1		1	1	1
09164 Neurodegenerative disease	05010 Alzheimer disease [PATH:ko05010]	K03031	PSMD8, RPN12; 26S proteasome regulatory subunit N12	0	1	1		1	0	2
09164 Neurodegenerative disease	05010 Alzheimer disease [PATH:ko05010]	K03083	GSK3B; glycogen synthase kinase 3 beta [EC:2.7.11.26]	0	1	1		2	0	1
09164 Neurodegenerative disease	05010 Alzheimer disease [PATH:ko05010]	K17906	ATG2; autophagy-related protein 2	0	1	1		1	1	1
09164 Neurodegenerative disease	05012 Parkinson disease [PATH:ko05012]	K10578	UBE2J1, NCUBE1, UBC6; ubiquitin-conjugating enzyme E2 J1 [EC:2.3.2.23]	0	1	1		1	1	1
09164 Neurodegenerative disease	05012 Parkinson disease [PATH:ko05012]	K02728	PSMA4; 20S proteasome subunit alpha 3 [EC:3.4.25.1]	0	1	1		1	1	1
09164 Neurodegenerative disease	05012 Parkinson disease [PATH:ko05012]	K02731	PSMA7; 20S proteasome subunit alpha 4 [EC:3.4.25.1]	0	1	1		1	1	1
09164 Neurodegenerative disease	05012 Parkinson disease [PATH:ko05012]	K02725	PSMA1; 20S proteasome subunit alpha 6 [EC:3.4.25.1]	0	1	1		1	1	1
09164 Neurodegenerative disease	05012 Parkinson disease [PATH:ko05012]	K02727	PSMA3; 20S proteasome subunit alpha 7 [EC:3.4.25.1]	0	1	1		1	1	1
09164 Neurodegenerative disease	05012 Parkinson disease [PATH:ko05012]	K02739	PSMB7; 20S proteasome subunit beta 2 [EC:3.4.25.1]	0	1	1		1	1	1
09164 Neurodegenerative disease	05012 Parkinson disease [PATH:ko05012]	K02735	PSMB3; 20S proteasome subunit beta 3 [EC:3.4.25.1]	0	1	1		1	1	1
09164 Neurodegenerative disease	05012 Parkinson disease [PATH:ko05012]	K02734	PSMB2; 20S proteasome subunit beta 4 [EC:3.4.25.1]	0	1	1		1	1	1
09164 Neurodegenerative disease	05012 Parkinson disease [PATH:ko05012]	K02737	PSMB5; 20S proteasome subunit beta 5 [EC:3.4.25.1]	0	1	1		1	1	1
09164 Neurodegenerative disease	05012 Parkinson disease [PATH:ko05012]	K03065	PSMC3, RPT5; 26S proteasome regulatory subunit T5	0	1	1		1	1	1
09164 Neurodegenerative disease	05012 Parkinson disease [PATH:ko05012]	K03033	PSMD3, RPN3; 26S proteasome regulatory subunit N3	0	1	1		1	1	1
09164 Neurodegenerative disease	05012 Parkinson disease [PATH:ko05012]	K06693	PSMD9, RPN4; 26S proteasome regulatory subunit N4	0	1	1		1	1	1
09164 Neurodegenerative disease	05012 Parkinson disease [PATH:ko05012]	K03035	PSMD12, RPN5; 26S proteasome regulatory subunit N5	0	1	1		1	1	1
09164 Neurodegenerative disease	05012 Parkinson disease [PATH:ko05012]	K03038	PSMD7, RPN8; 26S proteasome regulatory subunit N8	0	1	1		1	1	1
09164 Neurodegenerative disease	05012 Parkinson disease [PATH:ko05012]	K03039	PSMD13, RPN9; 26S proteasome regulatory subunit N9	0	1	1		1	1	1
09164 Neurodegenerative disease	05012 Parkinson disease [PATH:ko05012]	K03029	PSMD4, RPN10; 26S proteasome regulatory subunit N10	0	1	1		1	1	1
09164 Neurodegenerative disease	05012 Parkinson disease [PATH:ko05012]	K03030	PSMD14, RPN11, POH1; 26S proteasome regulatory subunit N11	0	1	1		1	1	1
09164 Neurodegenerative disease	05012 Parkinson disease [PATH:ko05012]	K03031	PSMD8, RPN12; 26S proteasome regulatory subunit N12	0	1	1		1	0	2
09164 Neurodegenerative disease	05012 Parkinson disease [PATH:ko05012]	K03942	NDUFV1; NADH dehydrogenase (ubiquinone) flavoprotein 1 [EC:7.1.1.2]	0	1	1		1	1	1
09164 Neurodegenerative disease	05012 Parkinson disease [PATH:ko05012]	K03950	NDUFA6; NADH dehydrogenase (ubiquinone) 1 alpha subcomplex subunit 6	0	1	1		1	1	1
09164 Neurodegenerative disease	05012 Parkinson disease [PATH:ko05012]	K03952	NDUFA8; NADH dehydrogenase (ubiquinone) 1 alpha subcomplex subunit 8	0	1	1		1	1	1
09164 Neurodegenerative disease	05012 Parkinson disease [PATH:ko05012]	K03965	NDUFB9; NADH dehydrogenase (ubiquinone) 1 beta subcomplex subunit 9	0	1	1		1	1	1
09164 Neurodegenerative disease	05012 Parkinson disease [PATH:ko05012]	K03937	NDUFS4; NADH dehydrogenase (ubiquinone) Fe-S protein 4	0	1	1		1	1	1
09164 Neurodegenerative disease	05012 Parkinson disease [PATH:ko05012]	K02267	COX6B; cytochrome c oxidase subunit 6b	0	1	1		1	1	1
09164 Neurodegenerative disease	05012 Parkinson disease [PATH:ko05012]	K02134	ATPeF1D, ATP5D, ATP16; F-type H+-transporting ATPase subunit delta	0	1	1		1	1	1
09164 Neurodegenerative disease	05012 Parkinson disease [PATH:ko05012]	K08738	CYC; cytochrome c	0	1	1		1	1	1
09164 Neurodegenerative disease	05014 Amyotrophic lateral sclerosis [PATH:ko05014]	K08738	CYC; cytochrome c	0	1	1		1	1	1
09164 Neurodegenerative disease	05014 Amyotrophic lateral sclerosis [PATH:ko05014]	K03942	NDUFV1; NADH dehydrogenase (ubiquinone) flavoprotein 1 [EC:7.1.1.2]	0	1	1		1	1	1
09164 Neurodegenerative disease	05014 Amyotrophic lateral sclerosis [PATH:ko05014]	K03950	NDUFA6; NADH dehydrogenase (ubiquinone) 1 alpha subcomplex subunit 6	0	1	1		1	1	1
09164 Neurodegenerative disease	05014 Amyotrophic lateral sclerosis [PATH:ko05014]	K03952	NDUFA8; NADH dehydrogenase (ubiquinone) 1 alpha subcomplex subunit 8	0	1	1		1	1	1
09164 Neurodegenerative disease	05014 Amyotrophic lateral sclerosis [PATH:ko05014]	K03965	NDUFB9; NADH dehydrogenase (ubiquinone) 1 beta subcomplex subunit 9	0	1	1		1	1	1
09164 Neurodegenerative disease	05014 Amyotrophic lateral sclerosis [PATH:ko05014]	K03937	NDUFS4; NADH dehydrogenase (ubiquinone) Fe-S protein 4	0	1	1		1	1	1
09164 Neurodegenerative disease	05014 Amyotrophic lateral sclerosis [PATH:ko05014]	K02267	COX6B; cytochrome c oxidase subunit 6b	0	1	1		1	1	1
09164 Neurodegenerative disease	05014 Amyotrophic lateral sclerosis [PATH:ko05014]	K02134	ATPeF1D, ATP5D, ATP16; F-type H+-transporting ATPase subunit delta	0	1	1		1	1	1
09164 Neurodegenerative disease	05014 Amyotrophic lateral sclerosis [PATH:ko05014]	K17906	ATG2; autophagy-related protein 2	0	1	1		1	1	1
09164 Neurodegenerative disease	05014 Amyotrophic lateral sclerosis [PATH:ko05014]	K22913	FIG4; phosphatidylinositol 3,5-bisphosphate 5-phosphatase [EC:3.1.3.-]	0	1	1		1	1	1
09164 Neurodegenerative disease	05014 Amyotrophic lateral sclerosis [PATH:ko05014]	K13525	VCP, CDC48; transitional endoplasmic reticulum ATPase	0	1	1		1	1	1
09164 Neurodegenerative disease	05014 Amyotrophic lateral sclerosis [PATH:ko05014]	K02728	PSMA4; 20S proteasome subunit alpha 3 [EC:3.4.25.1]	0	1	1		1	1	1
09164 Neurodegenerative disease	05014 Amyotrophic lateral sclerosis [PATH:ko05014]	K02731	PSMA7; 20S proteasome subunit alpha 4 [EC:3.4.25.1]	0	1	1		1	1	1
09164 Neurodegenerative disease	05014 Amyotrophic lateral sclerosis [PATH:ko05014]	K02725	PSMA1; 20S proteasome subunit alpha 6 [EC:3.4.25.1]	0	1	1		1	1	1
09164 Neurodegenerative disease	05014 Amyotrophic lateral sclerosis [PATH:ko05014]	K02727	PSMA3; 20S proteasome subunit alpha 7 [EC:3.4.25.1]	0	1	1		1	1	1
09164 Neurodegenerative disease	05014 Amyotrophic lateral sclerosis [PATH:ko05014]	K02739	PSMB7; 20S proteasome subunit beta 2 [EC:3.4.25.1]	0	1	1		1	1	1
09164 Neurodegenerative disease	05014 Amyotrophic lateral sclerosis [PATH:ko05014]	K02735	PSMB3; 20S proteasome subunit beta 3 [EC:3.4.25.1]	0	1	1		1	1	1
09164 Neurodegenerative disease	05014 Amyotrophic lateral sclerosis [PATH:ko05014]	K02734	PSMB2; 20S proteasome subunit beta 4 [EC:3.4.25.1]	0	1	1		1	1	1
09164 Neurodegenerative disease	05014 Amyotrophic lateral sclerosis [PATH:ko05014]	K02737	PSMB5; 20S proteasome subunit beta 5 [EC:3.4.25.1]	0	1	1		1	1	1
09164 Neurodegenerative disease	05014 Amyotrophic lateral sclerosis [PATH:ko05014]	K03065	PSMC3, RPT5; 26S proteasome regulatory subunit T5	0	1	1		1	1	1
09164 Neurodegenerative disease	05014 Amyotrophic lateral sclerosis [PATH:ko05014]	K03033	PSMD3, RPN3; 26S proteasome regulatory subunit N3	0	1	1		1	1	1
09164 Neurodegenerative disease	05014 Amyotrophic lateral sclerosis [PATH:ko05014]	K06693	PSMD9, RPN4; 26S proteasome regulatory subunit N4	0	1	1		1	1	1
09164 Neurodegenerative disease	05014 Amyotrophic lateral sclerosis [PATH:ko05014]	K03035	PSMD12, RPN5; 26S proteasome regulatory subunit N5	0	1	1		1	1	1
09164 Neurodegenerative disease	05014 Amyotrophic lateral sclerosis [PATH:ko05014]	K03038	PSMD7, RPN8; 26S proteasome regulatory subunit N8	0	1	1		1	1	1
09164 Neurodegenerative disease	05014 Amyotrophic lateral sclerosis [PATH:ko05014]	K03039	PSMD13, RPN9; 26S proteasome regulatory subunit N9	0	1	1		1	1	1
09164 Neurodegenerative disease	05014 Amyotrophic lateral sclerosis [PATH:ko05014]	K03029	PSMD4, RPN10; 26S proteasome regulatory subunit N10	0	1	1		1	1	1
09164 Neurodegenerative disease	05014 Amyotrophic lateral sclerosis [PATH:ko05014]	K03030	PSMD14, RPN11, POH1; 26S proteasome regulatory subunit N11	0	1	1		1	1	1
09164 Neurodegenerative disease	05014 Amyotrophic lateral sclerosis [PATH:ko05014]	K03031	PSMD8, RPN12; 26S proteasome regulatory subunit N12	0	1	1		1	0	2
09164 Neurodegenerative disease	05014 Amyotrophic lateral sclerosis [PATH:ko05014]	K12881	THOC4, ALY; THO complex subunit 4	0	1	1		1	1	1
09164 Neurodegenerative disease	05014 Amyotrophic lateral sclerosis [PATH:ko05014]	K14284	NXF, TAP, MEX67; nuclear RNA export factor	0	1	1		1	1	1
09164 Neurodegenerative disease	05014 Amyotrophic lateral sclerosis [PATH:ko05014]	K14299	SEH1; nucleoporin SEH1	0	1	1		1	1	1
09164 Neurodegenerative disease	05014 Amyotrophic lateral sclerosis [PATH:ko05014]	K14311	NUP188; nuclear pore complex protein Nup188	0	1	1		1	2	0
09164 Neurodegenerative disease	05014 Amyotrophic lateral sclerosis [PATH:ko05014]	K14312	NUP155, NUP170, NUP157; nuclear pore complex protein Nup155	0	1	1		1	1	1
09164 Neurodegenerative disease	05014 Amyotrophic lateral sclerosis [PATH:ko05014]	K14318	NUP88; nuclear pore complex protein Nup88	0	1	1		2	1	0
09164 Neurodegenerative disease	05014 Amyotrophic lateral sclerosis [PATH:ko05014]	K10426	DCTN4; dynactin 4	0	1	1		1	1	1
09164 Neurodegenerative disease	05014 Amyotrophic lateral sclerosis [PATH:ko05014]	K10427	DCTN5; dynactin 5	0	1	1		1	1	1
09164 Neurodegenerative disease	05014 Amyotrophic lateral sclerosis [PATH:ko05014]	K16576	ACTR10, ARP11; actin-related protein 10	0	1	1		1	1	1
09164 Neurodegenerative disease	05016 Huntington disease [PATH:ko05016]	K11826	AP2M1; AP-2 complex subunit mu-1	0	1	1		2	1	0
09164 Neurodegenerative disease	05016 Huntington disease [PATH:ko05016]	K10426	DCTN4; dynactin 4	0	1	1		1	1	1
09164 Neurodegenerative disease	05016 Huntington disease [PATH:ko05016]	K10427	DCTN5; dynactin 5	0	1	1		1	1	1
09164 Neurodegenerative disease	05016 Huntington disease [PATH:ko05016]	K16576	ACTR10, ARP11; actin-related protein 10	0	1	1		1	1	1
09164 Neurodegenerative disease	05016 Huntington disease [PATH:ko05016]	K03006	RPB1, POLR2A; DNA-directed RNA polymerase II subunit RPB1 [EC:2.7.7.6]	0	1	1		1	1	1
09164 Neurodegenerative disease	05016 Huntington disease [PATH:ko05016]	K03014	RPABC2, RPB6, POLR2F; DNA-directed RNA polymerases I, II, and III subunit RPABC2	0	1	1		1	1	1
09164 Neurodegenerative disease	05016 Huntington disease [PATH:ko05016]	K03015	RPB7, POLR2G; DNA-directed RNA polymerase II subunit RPB7	0	1	1		1	1	1
09164 Neurodegenerative disease	05016 Huntington disease [PATH:ko05016]	K03007	RPABC5, RPB10, POLR2L; DNA-directed RNA polymerases I, II, and III subunit RPABC5	0	1	1		1	1	1
09164 Neurodegenerative disease	05016 Huntington disease [PATH:ko05016]	K03008	RPB11, POLR2J; DNA-directed RNA polymerase II subunit RPB11	0	1	1		1	1	1
09164 Neurodegenerative disease	05016 Huntington disease [PATH:ko05016]	K03120	TBP, tbp; transcription initiation factor TFIID TATA-box-binding protein	0	1	1		1	1	1
09164 Neurodegenerative disease	05016 Huntington disease [PATH:ko05016]	K03942	NDUFV1; NADH dehydrogenase (ubiquinone) flavoprotein 1 [EC:7.1.1.2]	0	1	1		1	1	1
09164 Neurodegenerative disease	05016 Huntington disease [PATH:ko05016]	K03950	NDUFA6; NADH dehydrogenase (ubiquinone) 1 alpha subcomplex subunit 6	0	1	1		1	1	1
09164 Neurodegenerative disease	05016 Huntington disease [PATH:ko05016]	K03952	NDUFA8; NADH dehydrogenase (ubiquinone) 1 alpha subcomplex subunit 8	0	1	1		1	1	1
09164 Neurodegenerative disease	05016 Huntington disease [PATH:ko05016]	K03965	NDUFB9; NADH dehydrogenase (ubiquinone) 1 beta subcomplex subunit 9	0	1	1		1	1	1
09164 Neurodegenerative disease	05016 Huntington disease [PATH:ko05016]	K03937	NDUFS4; NADH dehydrogenase (ubiquinone) Fe-S protein 4	0	1	1		1	1	1
09164 Neurodegenerative disease	05016 Huntington disease [PATH:ko05016]	K02267	COX6B; cytochrome c oxidase subunit 6b	0	1	1		1	1	1
09164 Neurodegenerative disease	05016 Huntington disease [PATH:ko05016]	K02134	ATPeF1D, ATP5D, ATP16; F-type H+-transporting ATPase subunit delta	0	1	1		1	1	1
09164 Neurodegenerative disease	05016 Huntington disease [PATH:ko05016]	K08738	CYC; cytochrome c	0	1	1		1	1	1
09164 Neurodegenerative disease	05016 Huntington disease [PATH:ko05016]	K02728	PSMA4; 20S proteasome subunit alpha 3 [EC:3.4.25.1]	0	1	1		1	1	1
09164 Neurodegenerative disease	05016 Huntington disease [PATH:ko05016]	K02731	PSMA7; 20S proteasome subunit alpha 4 [EC:3.4.25.1]	0	1	1		1	1	1
09164 Neurodegenerative disease	05016 Huntington disease [PATH:ko05016]	K02725	PSMA1; 20S proteasome subunit alpha 6 [EC:3.4.25.1]	0	1	1		1	1	1
09164 Neurodegenerative disease	05016 Huntington disease [PATH:ko05016]	K02727	PSMA3; 20S proteasome subunit alpha 7 [EC:3.4.25.1]	0	1	1		1	1	1
09164 Neurodegenerative disease	05016 Huntington disease [PATH:ko05016]	K02739	PSMB7; 20S proteasome subunit beta 2 [EC:3.4.25.1]	0	1	1		1	1	1
09164 Neurodegenerative disease	05016 Huntington disease [PATH:ko05016]	K02735	PSMB3; 20S proteasome subunit beta 3 [EC:3.4.25.1]	0	1	1		1	1	1
09164 Neurodegenerative disease	05016 Huntington disease [PATH:ko05016]	K02734	PSMB2; 20S proteasome subunit beta 4 [EC:3.4.25.1]	0	1	1		1	1	1
09164 Neurodegenerative disease	05016 Huntington disease [PATH:ko05016]	K02737	PSMB5; 20S proteasome subunit beta 5 [EC:3.4.25.1]	0	1	1		1	1	1
09164 Neurodegenerative disease	05016 Huntington disease [PATH:ko05016]	K03065	PSMC3, RPT5; 26S proteasome regulatory subunit T5	0	1	1		1	1	1
09164 Neurodegenerative disease	05016 Huntington disease [PATH:ko05016]	K03033	PSMD3, RPN3; 26S proteasome regulatory subunit N3	0	1	1		1	1	1
09164 Neurodegenerative disease	05016 Huntington disease [PATH:ko05016]	K06693	PSMD9, RPN4; 26S proteasome regulatory subunit N4	0	1	1		1	1	1
09164 Neurodegenerative disease	05016 Huntington disease [PATH:ko05016]	K03035	PSMD12, RPN5; 26S proteasome regulatory subunit N5	0	1	1		1	1	1
09164 Neurodegenerative disease	05016 Huntington disease [PATH:ko05016]	K03038	PSMD7, RPN8; 26S proteasome regulatory subunit N8	0	1	1		1	1	1
09164 Neurodegenerative disease	05016 Huntington disease [PATH:ko05016]	K03039	PSMD13, RPN9; 26S proteasome regulatory subunit N9	0	1	1		1	1	1
09164 Neurodegenerative disease	05016 Huntington disease [PATH:ko05016]	K03029	PSMD4, RPN10; 26S proteasome regulatory subunit N10	0	1	1		1	1	1
09164 Neurodegenerative disease	05016 Huntington disease [PATH:ko05016]	K03030	PSMD14, RPN11, POH1; 26S proteasome regulatory subunit N11	0	1	1		1	1	1
09164 Neurodegenerative disease	05016 Huntington disease [PATH:ko05016]	K03031	PSMD8, RPN12; 26S proteasome regulatory subunit N12	0	1	1		1	0	2
09164 Neurodegenerative disease	05016 Huntington disease [PATH:ko05016]	K17906	ATG2; autophagy-related protein 2	0	1	1		1	1	1
09164 Neurodegenerative disease	05017 Spinocerebellar ataxia [PATH:ko05017]	K08738	CYC; cytochrome c	0	1	1		1	1	1
09164 Neurodegenerative disease	05017 Spinocerebellar ataxia [PATH:ko05017]	K02728	PSMA4; 20S proteasome subunit alpha 3 [EC:3.4.25.1]	0	1	1		1	1	1
09164 Neurodegenerative disease	05017 Spinocerebellar ataxia [PATH:ko05017]	K02731	PSMA7; 20S proteasome subunit alpha 4 [EC:3.4.25.1]	0	1	1		1	1	1
09164 Neurodegenerative disease	05017 Spinocerebellar ataxia [PATH:ko05017]	K02725	PSMA1; 20S proteasome subunit alpha 6 [EC:3.4.25.1]	0	1	1		1	1	1
09164 Neurodegenerative disease	05017 Spinocerebellar ataxia [PATH:ko05017]	K02727	PSMA3; 20S proteasome subunit alpha 7 [EC:3.4.25.1]	0	1	1		1	1	1
09164 Neurodegenerative disease	05017 Spinocerebellar ataxia [PATH:ko05017]	K02739	PSMB7; 20S proteasome subunit beta 2 [EC:3.4.25.1]	0	1	1		1	1	1
09164 Neurodegenerative disease	05017 Spinocerebellar ataxia [PATH:ko05017]	K02735	PSMB3; 20S proteasome subunit beta 3 [EC:3.4.25.1]	0	1	1		1	1	1
09164 Neurodegenerative disease	05017 Spinocerebellar ataxia [PATH:ko05017]	K02734	PSMB2; 20S proteasome subunit beta 4 [EC:3.4.25.1]	0	1	1		1	1	1
09164 Neurodegenerative disease	05017 Spinocerebellar ataxia [PATH:ko05017]	K02737	PSMB5; 20S proteasome subunit beta 5 [EC:3.4.25.1]	0	1	1		1	1	1
09164 Neurodegenerative disease	05017 Spinocerebellar ataxia [PATH:ko05017]	K03065	PSMC3, RPT5; 26S proteasome regulatory subunit T5	0	1	1		1	1	1
09164 Neurodegenerative disease	05017 Spinocerebellar ataxia [PATH:ko05017]	K03033	PSMD3, RPN3; 26S proteasome regulatory subunit N3	0	1	1		1	1	1
09164 Neurodegenerative disease	05017 Spinocerebellar ataxia [PATH:ko05017]	K06693	PSMD9, RPN4; 26S proteasome regulatory subunit N4	0	1	1		1	1	1
09164 Neurodegenerative disease	05017 Spinocerebellar ataxia [PATH:ko05017]	K03035	PSMD12, RPN5; 26S proteasome regulatory subunit N5	0	1	1		1	1	1
09164 Neurodegenerative disease	05017 Spinocerebellar ataxia [PATH:ko05017]	K03038	PSMD7, RPN8; 26S proteasome regulatory subunit N8	0	1	1		1	1	1
09164 Neurodegenerative disease	05017 Spinocerebellar ataxia [PATH:ko05017]	K03039	PSMD13, RPN9; 26S proteasome regulatory subunit N9	0	1	1		1	1	1
09164 Neurodegenerative disease	05017 Spinocerebellar ataxia [PATH:ko05017]	K03029	PSMD4, RPN10; 26S proteasome regulatory subunit N10	0	1	1		1	1	1
09164 Neurodegenerative disease	05017 Spinocerebellar ataxia [PATH:ko05017]	K03030	PSMD14, RPN11, POH1; 26S proteasome regulatory subunit N11	0	1	1		1	1	1
09164 Neurodegenerative disease	05017 Spinocerebellar ataxia [PATH:ko05017]	K03031	PSMD8, RPN12; 26S proteasome regulatory subunit N12	0	1	1		1	0	2
09164 Neurodegenerative disease	05017 Spinocerebellar ataxia [PATH:ko05017]	K17943	PUM; pumilio RNA-binding family	0	1	1		1	1	1
09164 Neurodegenerative disease	05017 Spinocerebellar ataxia [PATH:ko05017]	K03120	TBP, tbp; transcription initiation factor TFIID TATA-box-binding protein	0	1	1		1	1	1
09164 Neurodegenerative disease	05017 Spinocerebellar ataxia [PATH:ko05017]	K17906	ATG2; autophagy-related protein 2	0	1	1		1	1	1
09164 Neurodegenerative disease	05017 Spinocerebellar ataxia [PATH:ko05017]	K19323	ATXN10; ataxin-10	0	1	1		1	1	1
09164 Neurodegenerative disease	05020 Prion disease [PATH:ko05020]	K08738	CYC; cytochrome c	0	1	1		1	1	1
09164 Neurodegenerative disease	05020 Prion disease [PATH:ko05020]	K03942	NDUFV1; NADH dehydrogenase (ubiquinone) flavoprotein 1 [EC:7.1.1.2]	0	1	1		1	1	1
09164 Neurodegenerative disease	05020 Prion disease [PATH:ko05020]	K03950	NDUFA6; NADH dehydrogenase (ubiquinone) 1 alpha subcomplex subunit 6	0	1	1		1	1	1
09164 Neurodegenerative disease	05020 Prion disease [PATH:ko05020]	K03952	NDUFA8; NADH dehydrogenase (ubiquinone) 1 alpha subcomplex subunit 8	0	1	1		1	1	1
09164 Neurodegenerative disease	05020 Prion disease [PATH:ko05020]	K03965	NDUFB9; NADH dehydrogenase (ubiquinone) 1 beta subcomplex subunit 9	0	1	1		1	1	1
09164 Neurodegenerative disease	05020 Prion disease [PATH:ko05020]	K03937	NDUFS4; NADH dehydrogenase (ubiquinone) Fe-S protein 4	0	1	1		1	1	1
09164 Neurodegenerative disease	05020 Prion disease [PATH:ko05020]	K02267	COX6B; cytochrome c oxidase subunit 6b	0	1	1		1	1	1
09164 Neurodegenerative disease	05020 Prion disease [PATH:ko05020]	K02134	ATPeF1D, ATP5D, ATP16; F-type H+-transporting ATPase subunit delta	0	1	1		1	1	1
09164 Neurodegenerative disease	05020 Prion disease [PATH:ko05020]	K02728	PSMA4; 20S proteasome subunit alpha 3 [EC:3.4.25.1]	0	1	1		1	1	1
09164 Neurodegenerative disease	05020 Prion disease [PATH:ko05020]	K02731	PSMA7; 20S proteasome subunit alpha 4 [EC:3.4.25.1]	0	1	1		1	1	1
09164 Neurodegenerative disease	05020 Prion disease [PATH:ko05020]	K02725	PSMA1; 20S proteasome subunit alpha 6 [EC:3.4.25.1]	0	1	1		1	1	1
09164 Neurodegenerative disease	05020 Prion disease [PATH:ko05020]	K02727	PSMA3; 20S proteasome subunit alpha 7 [EC:3.4.25.1]	0	1	1		1	1	1
09164 Neurodegenerative disease	05020 Prion disease [PATH:ko05020]	K02739	PSMB7; 20S proteasome subunit beta 2 [EC:3.4.25.1]	0	1	1		1	1	1
09164 Neurodegenerative disease	05020 Prion disease [PATH:ko05020]	K02735	PSMB3; 20S proteasome subunit beta 3 [EC:3.4.25.1]	0	1	1		1	1	1
09164 Neurodegenerative disease	05020 Prion disease [PATH:ko05020]	K02734	PSMB2; 20S proteasome subunit beta 4 [EC:3.4.25.1]	0	1	1		1	1	1
09164 Neurodegenerative disease	05020 Prion disease [PATH:ko05020]	K02737	PSMB5; 20S proteasome subunit beta 5 [EC:3.4.25.1]	0	1	1		1	1	1
09164 Neurodegenerative disease	05020 Prion disease [PATH:ko05020]	K03065	PSMC3, RPT5; 26S proteasome regulatory subunit T5	0	1	1		1	1	1
09164 Neurodegenerative disease	05020 Prion disease [PATH:ko05020]	K03033	PSMD3, RPN3; 26S proteasome regulatory subunit N3	0	1	1		1	1	1
09164 Neurodegenerative disease	05020 Prion disease [PATH:ko05020]	K06693	PSMD9, RPN4; 26S proteasome regulatory subunit N4	0	1	1		1	1	1
09164 Neurodegenerative disease	05020 Prion disease [PATH:ko05020]	K03035	PSMD12, RPN5; 26S proteasome regulatory subunit N5	0	1	1		1	1	1
09164 Neurodegenerative disease	05020 Prion disease [PATH:ko05020]	K03038	PSMD7, RPN8; 26S proteasome regulatory subunit N8	0	1	1		1	1	1
09164 Neurodegenerative disease	05020 Prion disease [PATH:ko05020]	K03039	PSMD13, RPN9; 26S proteasome regulatory subunit N9	0	1	1		1	1	1
09164 Neurodegenerative disease	05020 Prion disease [PATH:ko05020]	K03029	PSMD4, RPN10; 26S proteasome regulatory subunit N10	0	1	1		1	1	1
09164 Neurodegenerative disease	05020 Prion disease [PATH:ko05020]	K03030	PSMD14, RPN11, POH1; 26S proteasome regulatory subunit N11	0	1	1		1	1	1
09164 Neurodegenerative disease	05020 Prion disease [PATH:ko05020]	K03031	PSMD8, RPN12; 26S proteasome regulatory subunit N12	0	1	1		1	0	2
09164 Neurodegenerative disease	05020 Prion disease [PATH:ko05020]	K03083	GSK3B; glycogen synthase kinase 3 beta [EC:2.7.11.26]	0	1	1		2	0	1
09164 Neurodegenerative disease	05022 Pathways of neurodegeneration - multiple diseases [PATH:ko05022]	K13525	VCP, CDC48; transitional endoplasmic reticulum ATPase	0	1	1		1	1	1
09164 Neurodegenerative disease	05022 Pathways of neurodegeneration - multiple diseases [PATH:ko05022]	K02728	PSMA4; 20S proteasome subunit alpha 3 [EC:3.4.25.1]	0	1	1		1	1	1
09164 Neurodegenerative disease	05022 Pathways of neurodegeneration - multiple diseases [PATH:ko05022]	K02731	PSMA7; 20S proteasome subunit alpha 4 [EC:3.4.25.1]	0	1	1		1	1	1
09164 Neurodegenerative disease	05022 Pathways of neurodegeneration - multiple diseases [PATH:ko05022]	K02725	PSMA1; 20S proteasome subunit alpha 6 [EC:3.4.25.1]	0	1	1		1	1	1
09164 Neurodegenerative disease	05022 Pathways of neurodegeneration - multiple diseases [PATH:ko05022]	K02727	PSMA3; 20S proteasome subunit alpha 7 [EC:3.4.25.1]	0	1	1		1	1	1
09164 Neurodegenerative disease	05022 Pathways of neurodegeneration - multiple diseases [PATH:ko05022]	K02739	PSMB7; 20S proteasome subunit beta 2 [EC:3.4.25.1]	0	1	1		1	1	1
09164 Neurodegenerative disease	05022 Pathways of neurodegeneration - multiple diseases [PATH:ko05022]	K02735	PSMB3; 20S proteasome subunit beta 3 [EC:3.4.25.1]	0	1	1		1	1	1
09164 Neurodegenerative disease	05022 Pathways of neurodegeneration - multiple diseases [PATH:ko05022]	K02734	PSMB2; 20S proteasome subunit beta 4 [EC:3.4.25.1]	0	1	1		1	1	1
09164 Neurodegenerative disease	05022 Pathways of neurodegeneration - multiple diseases [PATH:ko05022]	K02737	PSMB5; 20S proteasome subunit beta 5 [EC:3.4.25.1]	0	1	1		1	1	1
09164 Neurodegenerative disease	05022 Pathways of neurodegeneration - multiple diseases [PATH:ko05022]	K03065	PSMC3, RPT5; 26S proteasome regulatory subunit T5	0	1	1		1	1	1
09164 Neurodegenerative disease	05022 Pathways of neurodegeneration - multiple diseases [PATH:ko05022]	K03033	PSMD3, RPN3; 26S proteasome regulatory subunit N3	0	1	1		1	1	1
09164 Neurodegenerative disease	05022 Pathways of neurodegeneration - multiple diseases [PATH:ko05022]	K06693	PSMD9, RPN4; 26S proteasome regulatory subunit N4	0	1	1		1	1	1
09164 Neurodegenerative disease	05022 Pathways of neurodegeneration - multiple diseases [PATH:ko05022]	K03035	PSMD12, RPN5; 26S proteasome regulatory subunit N5	0	1	1		1	1	1
09164 Neurodegenerative disease	05022 Pathways of neurodegeneration - multiple diseases [PATH:ko05022]	K03038	PSMD7, RPN8; 26S proteasome regulatory subunit N8	0	1	1		1	1	1
09164 Neurodegenerative disease	05022 Pathways of neurodegeneration - multiple diseases [PATH:ko05022]	K03039	PSMD13, RPN9; 26S proteasome regulatory subunit N9	0	1	1		1	1	1
09164 Neurodegenerative disease	05022 Pathways of neurodegeneration - multiple diseases [PATH:ko05022]	K03029	PSMD4, RPN10; 26S proteasome regulatory subunit N10	0	1	1		1	1	1
09164 Neurodegenerative disease	05022 Pathways of neurodegeneration - multiple diseases [PATH:ko05022]	K03030	PSMD14, RPN11, POH1; 26S proteasome regulatory subunit N11	0	1	1		1	1	1
09164 Neurodegenerative disease	05022 Pathways of neurodegeneration - multiple diseases [PATH:ko05022]	K03031	PSMD8, RPN12; 26S proteasome regulatory subunit N12	0	1	1		1	0	2
09164 Neurodegenerative disease	05022 Pathways of neurodegeneration - multiple diseases [PATH:ko05022]	K10578	UBE2J1, NCUBE1, UBC6; ubiquitin-conjugating enzyme E2 J1 [EC:2.3.2.23]	0	1	1		1	1	1
09164 Neurodegenerative disease	05022 Pathways of neurodegeneration - multiple diseases [PATH:ko05022]	K03942	NDUFV1; NADH dehydrogenase (ubiquinone) flavoprotein 1 [EC:7.1.1.2]	0	1	1		1	1	1
09164 Neurodegenerative disease	05022 Pathways of neurodegeneration - multiple diseases [PATH:ko05022]	K03950	NDUFA6; NADH dehydrogenase (ubiquinone) 1 alpha subcomplex subunit 6	0	1	1		1	1	1
09164 Neurodegenerative disease	05022 Pathways of neurodegeneration - multiple diseases [PATH:ko05022]	K03952	NDUFA8; NADH dehydrogenase (ubiquinone) 1 alpha subcomplex subunit 8	0	1	1		1	1	1
09164 Neurodegenerative disease	05022 Pathways of neurodegeneration - multiple diseases [PATH:ko05022]	K03965	NDUFB9; NADH dehydrogenase (ubiquinone) 1 beta subcomplex subunit 9	0	1	1		1	1	1
09164 Neurodegenerative disease	05022 Pathways of neurodegeneration - multiple diseases [PATH:ko05022]	K03937	NDUFS4; NADH dehydrogenase (ubiquinone) Fe-S protein 4	0	1	1		1	1	1
09164 Neurodegenerative disease	05022 Pathways of neurodegeneration - multiple diseases [PATH:ko05022]	K02267	COX6B; cytochrome c oxidase subunit 6b	0	1	1		1	1	1
09164 Neurodegenerative disease	05022 Pathways of neurodegeneration - multiple diseases [PATH:ko05022]	K02134	ATPeF1D, ATP5D, ATP16; F-type H+-transporting ATPase subunit delta	0	1	1		1	1	1
09164 Neurodegenerative disease	05022 Pathways of neurodegeneration - multiple diseases [PATH:ko05022]	K08738	CYC; cytochrome c	0	1	1		1	1	1
09164 Neurodegenerative disease	05022 Pathways of neurodegeneration - multiple diseases [PATH:ko05022]	K17906	ATG2; autophagy-related protein 2	0	1	1		1	1	1
09164 Neurodegenerative disease	05022 Pathways of neurodegeneration - multiple diseases [PATH:ko05022]	K22913	FIG4; phosphatidylinositol 3,5-bisphosphate 5-phosphatase [EC:3.1.3.-]	0	1	1		1	1	1
09164 Neurodegenerative disease	05022 Pathways of neurodegeneration - multiple diseases [PATH:ko05022]	K03083	GSK3B; glycogen synthase kinase 3 beta [EC:2.7.11.26]	0	1	1		2	0	1
09164 Neurodegenerative disease	05022 Pathways of neurodegeneration - multiple diseases [PATH:ko05022]	K10426	DCTN4; dynactin 4	0	1	1		1	1	1
09164 Neurodegenerative disease	05022 Pathways of neurodegeneration - multiple diseases [PATH:ko05022]	K10427	DCTN5; dynactin 5	0	1	1		1	1	1
09164 Neurodegenerative disease	05022 Pathways of neurodegeneration - multiple diseases [PATH:ko05022]	K16576	ACTR10, ARP11; actin-related protein 10	0	1	1		1	1	1
09165 Substance dependence	05034 Alcoholism [PATH:ko05034]	K07359	CAMKK2; calcium/calmodulin-dependent protein kinase kinase 2 [EC:2.7.11.17]	0	1	1		1	2	0
09166 Cardiovascular disease	05417 Lipid and atherosclerosis [PATH:ko05417]	K04077	groEL, HSPD1, HSP60, CPN60; chaperonin GroEL [EC:5.6.1.7]	0	1	1		1	1	1
09166 Cardiovascular disease	05417 Lipid and atherosclerosis [PATH:ko05417]	K09487	HSP90B, TRA1; heat shock protein 90kDa beta	0	1	1		1	1	1
09166 Cardiovascular disease	05417 Lipid and atherosclerosis [PATH:ko05417]	K03083	GSK3B; glycogen synthase kinase 3 beta [EC:2.7.11.26]	0	1	1		2	0	1
09166 Cardiovascular disease	05417 Lipid and atherosclerosis [PATH:ko05417]	K08738	CYC; cytochrome c	0	1	1		1	1	1
09166 Cardiovascular disease	05418 Fluid shear stress and atherosclerosis [PATH:ko05418]	K09487	HSP90B, TRA1; heat shock protein 90kDa beta	0	1	1		1	1	1
09166 Cardiovascular disease	05415 Diabetic cardiomyopathy [PATH:ko05415]	K03083	GSK3B; glycogen synthase kinase 3 beta [EC:2.7.11.26]	0	1	1		2	0	1
09166 Cardiovascular disease	05415 Diabetic cardiomyopathy [PATH:ko05415]	K03942	NDUFV1; NADH dehydrogenase (ubiquinone) flavoprotein 1 [EC:7.1.1.2]	0	1	1		1	1	1
09166 Cardiovascular disease	05415 Diabetic cardiomyopathy [PATH:ko05415]	K03950	NDUFA6; NADH dehydrogenase (ubiquinone) 1 alpha subcomplex subunit 6	0	1	1		1	1	1
09166 Cardiovascular disease	05415 Diabetic cardiomyopathy [PATH:ko05415]	K03952	NDUFA8; NADH dehydrogenase (ubiquinone) 1 alpha subcomplex subunit 8	0	1	1		1	1	1
09166 Cardiovascular disease	05415 Diabetic cardiomyopathy [PATH:ko05415]	K03965	NDUFB9; NADH dehydrogenase (ubiquinone) 1 beta subcomplex subunit 9	0	1	1		1	1	1
09166 Cardiovascular disease	05415 Diabetic cardiomyopathy [PATH:ko05415]	K03937	NDUFS4; NADH dehydrogenase (ubiquinone) Fe-S protein 4	0	1	1		1	1	1
09166 Cardiovascular disease	05415 Diabetic cardiomyopathy [PATH:ko05415]	K02267	COX6B; cytochrome c oxidase subunit 6b	0	1	1		1	1	1
09166 Cardiovascular disease	05415 Diabetic cardiomyopathy [PATH:ko05415]	K02134	ATPeF1D, ATP5D, ATP16; F-type H+-transporting ATPase subunit delta	0	1	1		1	1	1
09166 Cardiovascular disease	05415 Diabetic cardiomyopathy [PATH:ko05415]	K00134	GAPDH, gapA; glyceraldehyde 3-phosphate dehydrogenase (phosphorylating) [EC:1.2.1.12]	0	1	1		2	0	1
09166 Cardiovascular disease	05416 Viral myocarditis [PATH:ko05416]	K08738	CYC; cytochrome c	0	1	1		1	1	1
09167 Endocrine and metabolic disease	04940 Type I diabetes mellitus [PATH:ko04940]	K04077	groEL, HSPD1, HSP60, CPN60; chaperonin GroEL [EC:5.6.1.7]	0	1	1		1	1	1
09167 Endocrine and metabolic disease	04936 Alcoholic liver disease [PATH:ko04936]	K07359	CAMKK2; calcium/calmodulin-dependent protein kinase kinase 2 [EC:2.7.11.17]	0	1	1		1	2	0
09167 Endocrine and metabolic disease	04936 Alcoholic liver disease [PATH:ko04936]	K14085	ALDH7A1; aldehyde dehydrogenase family 7 member A1 [EC:1.2.1.31 1.2.1.8 1.2.1.3]	0	1	1		1	1	1
09167 Endocrine and metabolic disease	04936 Alcoholic liver disease [PATH:ko04936]	K03083	GSK3B; glycogen synthase kinase 3 beta [EC:2.7.11.26]	0	1	1		2	0	1
09167 Endocrine and metabolic disease	04932 Non-alcoholic fatty liver disease [PATH:ko04932]	K03083	GSK3B; glycogen synthase kinase 3 beta [EC:2.7.11.26]	0	1	1		2	0	1
09167 Endocrine and metabolic disease	04932 Non-alcoholic fatty liver disease [PATH:ko04932]	K08738	CYC; cytochrome c	0	1	1		1	1	1
09167 Endocrine and metabolic disease	04932 Non-alcoholic fatty liver disease [PATH:ko04932]	K03942	NDUFV1; NADH dehydrogenase (ubiquinone) flavoprotein 1 [EC:7.1.1.2]	0	1	1		1	1	1
09167 Endocrine and metabolic disease	04932 Non-alcoholic fatty liver disease [PATH:ko04932]	K03950	NDUFA6; NADH dehydrogenase (ubiquinone) 1 alpha subcomplex subunit 6	0	1	1		1	1	1
09167 Endocrine and metabolic disease	04932 Non-alcoholic fatty liver disease [PATH:ko04932]	K03952	NDUFA8; NADH dehydrogenase (ubiquinone) 1 alpha subcomplex subunit 8	0	1	1		1	1	1
09167 Endocrine and metabolic disease	04932 Non-alcoholic fatty liver disease [PATH:ko04932]	K03965	NDUFB9; NADH dehydrogenase (ubiquinone) 1 beta subcomplex subunit 9	0	1	1		1	1	1
09167 Endocrine and metabolic disease	04932 Non-alcoholic fatty liver disease [PATH:ko04932]	K03937	NDUFS4; NADH dehydrogenase (ubiquinone) Fe-S protein 4	0	1	1		1	1	1
09167 Endocrine and metabolic disease	04932 Non-alcoholic fatty liver disease [PATH:ko04932]	K02267	COX6B; cytochrome c oxidase subunit 6b	0	1	1		1	1	1
09167 Endocrine and metabolic disease	04931 Insulin resistance [PATH:ko04931]	K04688	RPS6KB; ribosomal protein S6 kinase beta [EC:2.7.11.1]	0	1	1		1	1	1
09167 Endocrine and metabolic disease	04931 Insulin resistance [PATH:ko04931]	K03083	GSK3B; glycogen synthase kinase 3 beta [EC:2.7.11.26]	0	1	1		2	0	1
09167 Endocrine and metabolic disease	04931 Insulin resistance [PATH:ko04931]	K09667	OGT; protein O-GlcNAc transferase [EC:2.4.1.255]	0	1	1		1	1	1
09167 Endocrine and metabolic disease	04934 Cushing syndrome [PATH:ko04934]	K09355	PBX1; pre-B-cell leukemia transcription factor 1	0	1	1		2	1	0
09167 Endocrine and metabolic disease	04934 Cushing syndrome [PATH:ko04934]	K03083	GSK3B; glycogen synthase kinase 3 beta [EC:2.7.11.26]	0	1	1		2	0	1
09176 Drug resistance: antineoplastic	01521 EGFR tyrosine kinase inhibitor resistance [PATH:ko01521]	K04688	RPS6KB; ribosomal protein S6 kinase beta [EC:2.7.11.1]	0	1	1		1	1	1
09176 Drug resistance: antineoplastic	01521 EGFR tyrosine kinase inhibitor resistance [PATH:ko01521]	K03083	GSK3B; glycogen synthase kinase 3 beta [EC:2.7.11.26]	0	1	1		2	0	1
09176 Drug resistance: antineoplastic	01524 Platinum drug resistance [PATH:ko01524]	K08736	MSH3; DNA mismatch repair protein MSH3	0	1	1		1	1	1
09176 Drug resistance: antineoplastic	01524 Platinum drug resistance [PATH:ko01524]	K04728	ATM, TEL1; serine-protein kinase ATM [EC:2.7.11.1]	0	1	1		1	2	0
09176 Drug resistance: antineoplastic	01524 Platinum drug resistance [PATH:ko01524]	K08738	CYC; cytochrome c	0	1	1		1	1	1
09176 Drug resistance: antineoplastic	01522 Endocrine resistance [PATH:ko01522]	K04688	RPS6KB; ribosomal protein S6 kinase beta [EC:2.7.11.1]	0	1	1		1	1	1
09181 Protein families: metabolism	01001 Protein kinases [BR:ko01001]	K08850	AURKX; aurora kinase, other [EC:2.7.11.1]	0	1	1		1	1	1
09181 Protein families: metabolism	01001 Protein kinases [BR:ko01001]	K04688	RPS6KB; ribosomal protein S6 kinase beta [EC:2.7.11.1]	0	1	1		1	1	1
09181 Protein families: metabolism	01001 Protein kinases [BR:ko01001]	K08790	STK38, NDR; serine/threonine kinase 38 [EC:2.7.11.1]	0	1	1		1	2	0
09181 Protein families: metabolism	01001 Protein kinases [BR:ko01001]	K12767	RIM15; serine/threonine-protein kinase RIM15 [EC:2.7.11.36]	0	1	1		1	0	2
09181 Protein families: metabolism	01001 Protein kinases [BR:ko01001]	K03083	GSK3B; glycogen synthase kinase 3 beta [EC:2.7.11.26]	0	1	1		2	0	1
09181 Protein families: metabolism	01001 Protein kinases [BR:ko01001]	K08829	MAK; male germ cell-associated kinase [EC:2.7.11.22]	0	1	1		1	1	1
09181 Protein families: metabolism	01001 Protein kinases [BR:ko01001]	K08832	SRPK3, STK23; serine/threonine-protein kinase SRPK3 [EC:2.7.11.1]	0	1	1		1	1	1
09181 Protein families: metabolism	01001 Protein kinases [BR:ko01001]	K05743	LIMK1; LIM domain kinase 1 [EC:2.7.11.1]	0	1	1		1	0	2
09181 Protein families: metabolism	01001 Protein kinases [BR:ko01001]	K08851	TP53RK, PRPK, BUD32; TP53 regulating kinase and related kinases [EC:2.7.11.1]	0	1	1		1	1	1
09181 Protein families: metabolism	01001 Protein kinases [BR:ko01001]	K07359	CAMKK2; calcium/calmodulin-dependent protein kinase kinase 2 [EC:2.7.11.17]	0	1	1		1	2	0
09181 Protein families: metabolism	01001 Protein kinases [BR:ko01001]	K04728	ATM, TEL1; serine-protein kinase ATM [EC:2.7.11.1]	0	1	1		1	2	0
09181 Protein families: metabolism	01001 Protein kinases [BR:ko01001]	K08873	SMG1; serine/threonine-protein kinase SMG1 [EC:2.7.11.1]	0	1	1		2	0	1
09181 Protein families: metabolism	01001 Protein kinases [BR:ko01001]	K03125	TAF1; transcription initiation factor TFIID subunit 1 [EC:2.3.1.48 2.7.11.1]	0	1	1		1	1	1
09181 Protein families: metabolism	01009 Protein phosphatases and associated proteins [BR:ko01009]	K02932	RP-L5e, RPL5; large subunit ribosomal protein L5e	0	1	1		1	1	1
09181 Protein families: metabolism	01009 Protein phosphatases and associated proteins [BR:ko01009]	K17600	VPS54; vacuolar protein sorting-associated protein 54	0	1	1		1	1	1
09181 Protein families: metabolism	01009 Protein phosphatases and associated proteins [BR:ko01009]	K03456	PPP2R1; serine/threonine-protein phosphatase 2A regulatory subunit A	0	1	1		1	1	1
09181 Protein families: metabolism	01009 Protein phosphatases and associated proteins [BR:ko01009]	K17609	NXN; nucleoredoxin [EC:1.8.1.8]	0	1	1		2	1	0
09181 Protein families: metabolism	01009 Protein phosphatases and associated proteins [BR:ko01009]	K20827	RPAP2; RNA polymerase II-associated protein 2 [EC:3.1.3.16]	0	1	1		1	1	1
09181 Protein families: metabolism	01009 Protein phosphatases and associated proteins [BR:ko01009]	K13248	PHOSPHO2; pyridoxal phosphate phosphatase PHOSPHO2 [EC:3.1.3.74]	0	1	1		2	1	0
09181 Protein families: metabolism	01002 Peptidases and inhibitors [BR:ko01002]	K11836	USP5_13, UBP14; ubiquitin carboxyl-terminal hydrolase 5/13 [EC:3.4.19.12]	0	1	1		1	1	1
09181 Protein families: metabolism	01002 Peptidases and inhibitors [BR:ko01002]	K11843	USP14, UBP6; ubiquitin carboxyl-terminal hydrolase 14 [EC:3.4.19.12]	0	1	1		1	1	1
09181 Protein families: metabolism	01002 Peptidases and inhibitors [BR:ko01002]	K11841	USP10, UBP3; ubiquitin carboxyl-terminal hydrolase 10 [EC:3.4.19.12]	0	1	1		1	1	1
09181 Protein families: metabolism	01002 Peptidases and inhibitors [BR:ko01002]	K22763	DESI2, PPPDE1; deubiquitinase DESI2 [EC:3.4.19.12]	0	1	1		1	1	1
09181 Protein families: metabolism	01002 Peptidases and inhibitors [BR:ko01002]	K17732	PMPCB, MAS1; mitochondrial-processing peptidase subunit beta [EC:3.4.24.64]	0	1	1		1	1	1
09181 Protein families: metabolism	01002 Peptidases and inhibitors [BR:ko01002]	K14677	ACY1; aminoacylase [EC:3.5.1.14]	0	1	1		1	1	1
09181 Protein families: metabolism	01002 Peptidases and inhibitors [BR:ko01002]	K26499	NCLN; BOS complex subunit NCLN	0	1	1		2	0	1
09181 Protein families: metabolism	01002 Peptidases and inhibitors [BR:ko01002]	K03030	PSMD14, RPN11, POH1; 26S proteasome regulatory subunit N11	0	1	1		1	1	1
09181 Protein families: metabolism	01002 Peptidases and inhibitors [BR:ko01002]	K09613	COPS5, CSN5; COP9 signalosome complex subunit 5 [EC:3.4.-.-]	0	1	1		1	1	1
09181 Protein families: metabolism	01002 Peptidases and inhibitors [BR:ko01002]	K01322	PREP; prolyl oligopeptidase [EC:3.4.21.26]	0	1	1		1	1	1
09181 Protein families: metabolism	01002 Peptidases and inhibitors [BR:ko01002]	K08656	DPP9; dipeptidyl-peptidase 9 [EC:3.4.14.5]	0	1	1		1	1	1
09181 Protein families: metabolism	01002 Peptidases and inhibitors [BR:ko01002]	K01288	KEX1; carboxypeptidase D [EC:3.4.16.6]	0	1	1		2	0	1
09181 Protein families: metabolism	01002 Peptidases and inhibitors [BR:ko01002]	K09648	IMP2; mitochondrial inner membrane protease subunit 2 [EC:3.4.21.-]	0	1	1		2	1	0
09181 Protein families: metabolism	01002 Peptidases and inhibitors [BR:ko01002]	K13703	ABHD11; abhydrolase domain-containing protein 11	0	1	1		2	1	0
09181 Protein families: metabolism	01002 Peptidases and inhibitors [BR:ko01002]	K02728	PSMA4; 20S proteasome subunit alpha 3 [EC:3.4.25.1]	0	1	1		1	1	1
09181 Protein families: metabolism	01002 Peptidases and inhibitors [BR:ko01002]	K02731	PSMA7; 20S proteasome subunit alpha 4 [EC:3.4.25.1]	0	1	1		1	1	1
09181 Protein families: metabolism	01002 Peptidases and inhibitors [BR:ko01002]	K02725	PSMA1; 20S proteasome subunit alpha 6 [EC:3.4.25.1]	0	1	1		1	1	1
09181 Protein families: metabolism	01002 Peptidases and inhibitors [BR:ko01002]	K02727	PSMA3; 20S proteasome subunit alpha 7 [EC:3.4.25.1]	0	1	1		1	1	1
09181 Protein families: metabolism	01002 Peptidases and inhibitors [BR:ko01002]	K02739	PSMB7; 20S proteasome subunit beta 2 [EC:3.4.25.1]	0	1	1		1	1	1
09181 Protein families: metabolism	01002 Peptidases and inhibitors [BR:ko01002]	K02735	PSMB3; 20S proteasome subunit beta 3 [EC:3.4.25.1]	0	1	1		1	1	1
09181 Protein families: metabolism	01002 Peptidases and inhibitors [BR:ko01002]	K02734	PSMB2; 20S proteasome subunit beta 4 [EC:3.4.25.1]	0	1	1		1	1	1
09181 Protein families: metabolism	01002 Peptidases and inhibitors [BR:ko01002]	K02737	PSMB5; 20S proteasome subunit beta 5 [EC:3.4.25.1]	0	1	1		1	1	1
09181 Protein families: metabolism	01002 Peptidases and inhibitors [BR:ko01002]	K06910	PEBP, TFS1; phosphatidylethanolamine-binding protein	0	1	1		1	1	1
09181 Protein families: metabolism	01003 Glycosyltransferases [BR:ko01003]	K07441	ALG14; beta-1,4-N-acetylglucosaminyltransferase [EC:2.4.1.141]	0	1	1		1	1	1
09181 Protein families: metabolism	01003 Glycosyltransferases [BR:ko01003]	K03844	ALG11; alpha-1,2-mannosyltransferase [EC:2.4.1.131]	0	1	1		1	1	1
09181 Protein families: metabolism	01003 Glycosyltransferases [BR:ko01003]	K03845	ALG3; alpha-1,3-mannosyltransferase [EC:2.4.1.258]	0	1	1		1	1	1
09181 Protein families: metabolism	01003 Glycosyltransferases [BR:ko01003]	K03849	ALG8; alpha-1,3-glucosyltransferase [EC:2.4.1.265]	0	1	1		1	1	1
09181 Protein families: metabolism	01003 Glycosyltransferases [BR:ko01003]	K09667	OGT; protein O-GlcNAc transferase [EC:2.4.1.255]	0	1	1		1	1	1
09181 Protein families: metabolism	01003 Glycosyltransferases [BR:ko01003]	K05284	PIGM; GPI mannosyltransferase 1 subunit M [EC:2.4.1.-]	0	1	1		1	1	1
09181 Protein families: metabolism	01003 Glycosyltransferases [BR:ko01003]	K07542	PIGV; GPI mannosyltransferase 2 [EC:2.4.1.-]	0	1	1		1	1	1
09181 Protein families: metabolism	01003 Glycosyltransferases [BR:ko01003]	K05286	PIGB; GPI mannosyltransferase 3 [EC:2.4.1.-]	0	1	1		1	1	1
09181 Protein families: metabolism	01003 Glycosyltransferases [BR:ko01003]	K09669	FUT10; alpha-1,3-fucosyltransferase 10 [EC:2.4.1.-]	0	1	1		2	1	0
09181 Protein families: metabolism	01004 Lipid biosynthesis proteins [BR:ko01004]	K04712	DEGS; sphingolipid 4-desaturase/C4-monooxygenase [EC:1.14.19.17 1.14.18.5]	0	1	1		2	0	1
09181 Protein families: metabolism	01004 Lipid biosynthesis proteins [BR:ko01004]	K01908	ACSS3, prpE; propionyl-CoA synthetase [EC:6.2.1.17]	0	1	1		2	0	1
09181 Protein families: metabolism	01004 Lipid biosynthesis proteins [BR:ko01004]	K13506	GPAT3_4, AGPAT9, AGPAT6; glycerol-3-phosphate O-acyltransferase 3/4 [EC:2.3.1.15]	0	1	1		2	0	1
09181 Protein families: metabolism	01004 Lipid biosynthesis proteins [BR:ko01004]	K13507	GAT; glycerol-3-phosphate O-acyltransferase / dihydroxyacetone phosphate acyltransferase [EC:2.3.1.15 2.3.1.42]	0	1	1		1	2	0
09181 Protein families: metabolism	01006 Prenyltransferases [BR:ko01006]	K00804	GGPS1; geranylgeranyl diphosphate synthase, type III [EC:2.5.1.1 2.5.1.10 2.5.1.29]	0	1	1		1	1	1
09181 Protein families: metabolism	01006 Prenyltransferases [BR:ko01006]	K02257	COX10, ctaB, cyoE; heme o synthase [EC:2.5.1.141]	0	1	1		1	1	1
09181 Protein families: metabolism	01006 Prenyltransferases [BR:ko01006]	K05955	FNTA; protein farnesyltransferase/geranylgeranyltransferase type-1 subunit alpha [EC:2.5.1.58 2.5.1.59]	0	1	1		1	1	1
09181 Protein families: metabolism	01006 Prenyltransferases [BR:ko01006]	K05954	FNTB; protein farnesyltransferase subunit beta [EC:2.5.1.58]	0	1	1		1	1	1
09181 Protein families: metabolism	01006 Prenyltransferases [BR:ko01006]	K14050	RABGGTA; geranylgeranyl transferase type-2 subunit alpha [EC:2.5.1.60]	0	1	1		1	1	1
09181 Protein families: metabolism	01007 Amino acid related enzymes [BR:ko01007]	K01886	QARS, glnS; glutaminyl-tRNA synthetase [EC:6.1.1.18]	0	1	1		1	1	1
09181 Protein families: metabolism	01007 Amino acid related enzymes [BR:ko01007]	K01890	FARSB, pheT; phenylalanyl-tRNA synthetase beta chain [EC:6.1.1.20]	0	1	1		1	1	1
09181 Protein families: metabolism	01007 Amino acid related enzymes [BR:ko01007]	K00823	puuE; 4-aminobutyrate aminotransferase [EC:2.6.1.19]	0	1	1		2	1	0
09181 Protein families: metabolism	00199 Cytochrome P450 [BR:ko00199]	K05917	CYP51; sterol 14alpha-demethylase [EC:1.14.14.154 1.14.15.36]	0	1	1		1	1	1
09182 Protein families: genetic information processing	03000 Transcription factors [BR:ko03000]	K07466	RFA1, RPA1, rpa; replication factor A1	0	1	1		1	1	1
09182 Protein families: genetic information processing	03000 Transcription factors [BR:ko03000]	K09355	PBX1; pre-B-cell leukemia transcription factor 1	0	1	1		2	1	0
09182 Protein families: genetic information processing	03000 Transcription factors [BR:ko03000]	K09419	HSFF; heat shock transcription factor, other eukaryote	0	1	1		1	2	0
09182 Protein families: genetic information processing	03000 Transcription factors [BR:ko03000]	K03120	TBP, tbp; transcription initiation factor TFIID TATA-box-binding protein	0	1	1		1	1	1
09182 Protein families: genetic information processing	03000 Transcription factors [BR:ko03000]	K09272	SSRP1, POB3; FACT complex subunit SSRP1/POB3	0	1	1		1	1	1
09182 Protein families: genetic information processing	03000 Transcription factors [BR:ko03000]	K08066	NFYC, HAP5; nuclear transcription factor Y, gamma	0	1	1		2	1	0
09182 Protein families: genetic information processing	03021 Transcription machinery [BR:ko03021]	K03006	RPB1, POLR2A; DNA-directed RNA polymerase II subunit RPB1 [EC:2.7.7.6]	0	1	1		1	1	1
09182 Protein families: genetic information processing	03021 Transcription machinery [BR:ko03021]	K03008	RPB11, POLR2J; DNA-directed RNA polymerase II subunit RPB11	0	1	1		1	1	1
09182 Protein families: genetic information processing	03021 Transcription machinery [BR:ko03021]	K03015	RPB7, POLR2G; DNA-directed RNA polymerase II subunit RPB7	0	1	1		1	1	1
09182 Protein families: genetic information processing	03021 Transcription machinery [BR:ko03021]	K03014	RPABC2, RPB6, POLR2F; DNA-directed RNA polymerases I, II, and III subunit RPABC2	0	1	1		1	1	1
09182 Protein families: genetic information processing	03021 Transcription machinery [BR:ko03021]	K03007	RPABC5, RPB10, POLR2L; DNA-directed RNA polymerases I, II, and III subunit RPABC5	0	1	1		1	1	1
09182 Protein families: genetic information processing	03021 Transcription machinery [BR:ko03021]	K03123	TFIIA2, GTF2A2, TOA2; transcription initiation factor TFIIA small subunit	0	1	1		1	1	1
09182 Protein families: genetic information processing	03021 Transcription machinery [BR:ko03021]	K03120	TBP, tbp; transcription initiation factor TFIID TATA-box-binding protein	0	1	1		1	1	1
09182 Protein families: genetic information processing	03021 Transcription machinery [BR:ko03021]	K03125	TAF1; transcription initiation factor TFIID subunit 1 [EC:2.3.1.48 2.7.11.1]	0	1	1		1	1	1
09182 Protein families: genetic information processing	03021 Transcription machinery [BR:ko03021]	K03131	TAF6; transcription initiation factor TFIID subunit 6	0	1	1		1	1	1
09182 Protein families: genetic information processing	03021 Transcription machinery [BR:ko03021]	K03135	TAF11; transcription initiation factor TFIID subunit 11	0	1	1		1	1	1
09182 Protein families: genetic information processing	03021 Transcription machinery [BR:ko03021]	K03127	TAF13; transcription initiation factor TFIID subunit 13	0	1	1		1	1	1
09182 Protein families: genetic information processing	03021 Transcription machinery [BR:ko03021]	K03139	TFIIF2, GTF2F2, TFG2; transcription initiation factor TFIIF subunit beta [EC:5.6.2.-]	0	1	1		1	1	1
09182 Protein families: genetic information processing	03021 Transcription machinery [BR:ko03021]	K10845	TTDA, GTF2H5, TFB5; TFIIH basal transcription factor complex TTD-A subunit	0	1	1		1	1	1
09182 Protein families: genetic information processing	03021 Transcription machinery [BR:ko03021]	K15128	MED6; mediator of RNA polymerase II transcription subunit 6	0	1	1		1	1	1
09182 Protein families: genetic information processing	03021 Transcription machinery [BR:ko03021]	K15135	MED18; mediator of RNA polymerase II transcription subunit 18	0	1	1		1	1	1
09182 Protein families: genetic information processing	03021 Transcription machinery [BR:ko03021]	K15139	MED22; mediator of RNA polymerase II transcription subunit 22	0	1	1		1	1	1
09182 Protein families: genetic information processing	03021 Transcription machinery [BR:ko03021]	K15148	MED7; mediator of RNA polymerase II transcription subunit 7	0	1	1		1	1	1
09182 Protein families: genetic information processing	03021 Transcription machinery [BR:ko03021]	K15151	MED10, NUT2; mediator of RNA polymerase II transcription subunit 10	0	1	1		1	1	1
09182 Protein families: genetic information processing	03021 Transcription machinery [BR:ko03021]	K11368	ENY2, DC6, SUS1; enhancer of yellow 2 transcription factor	0	1	1		1	1	1
09182 Protein families: genetic information processing	03021 Transcription machinery [BR:ko03021]	K12830	SF3B3, SAP130, RSE1; splicing factor 3B subunit 3	0	1	1		1	1	1
09182 Protein families: genetic information processing	03021 Transcription machinery [BR:ko03021]	K15171	SUPT4H1, SPT4; transcription elongation factor SPT4	0	1	1		2	0	1
09182 Protein families: genetic information processing	03021 Transcription machinery [BR:ko03021]	K15172	SUPT5H, SPT5; transcription elongation factor SPT5	0	1	1		1	1	1
09182 Protein families: genetic information processing	03021 Transcription machinery [BR:ko03021]	K11292	SUPT6H, SPT6; transcription elongation factor SPT6	0	1	1		1	1	1
09182 Protein families: genetic information processing	03021 Transcription machinery [BR:ko03021]	K09578	PIN1; peptidyl-prolyl cis-trans isomerase NIMA-interacting 1 [EC:5.2.1.8]	0	1	1		1	1	1
09182 Protein families: genetic information processing	03021 Transcription machinery [BR:ko03021]	K15175	CDC73; parafibromin	0	1	1		1	1	1
09182 Protein families: genetic information processing	03021 Transcription machinery [BR:ko03021]	K15177	LEO1; RNA polymerase-associated protein LEO1	0	1	1		1	1	1
09182 Protein families: genetic information processing	03021 Transcription machinery [BR:ko03021]	K15180	COBRA1, NELFB; negative elongation factor B	0	1	1		1	1	1
09182 Protein families: genetic information processing	03021 Transcription machinery [BR:ko03021]	K15181	TH1L, NELFD; negative elongation factor C/D	0	1	1		1	1	1
09182 Protein families: genetic information processing	03021 Transcription machinery [BR:ko03021]	K15190	MEPCE, BCDIN3; 7SK snRNA methylphosphate capping enzyme [EC:2.1.1.-]	0	1	1		1	1	1
09182 Protein families: genetic information processing	03021 Transcription machinery [BR:ko03021]	K20827	RPAP2; RNA polymerase II-associated protein 2 [EC:3.1.3.16]	0	1	1		1	1	1
09182 Protein families: genetic information processing	03021 Transcription machinery [BR:ko03021]	K23002	RPAP3; RNA polymerase II-associated protein 3	0	1	1		1	0	2
09182 Protein families: genetic information processing	03021 Transcription machinery [BR:ko03021]	K15201	GTP3C3, TFC4; general transcription factor 3C polypeptide 3 (transcription factor C subunit 4)	0	1	1		1	1	1
09182 Protein families: genetic information processing	03021 Transcription machinery [BR:ko03021]	K15202	GTF3C5, TFC1; general transcription factor 3C polypeptide 5 (transcription factor C subunit 1)	0	1	1		1	1	1
09182 Protein families: genetic information processing	03021 Transcription machinery [BR:ko03021]	K03000	RPA12, POLR1H, ZNRD1; DNA-directed RNA polymerase I subunit RPA12	0	1	1		1	2	0
09182 Protein families: genetic information processing	03019 Messenger RNA biogenesis [BR:ko03019]	K04563	CDC28, CDC2; cyclin-dependent kinase [EC:2.7.11.22]	0	1	1		1	1	1
09182 Protein families: genetic information processing	03019 Messenger RNA biogenesis [BR:ko03019]	K12883	NCBP2, CBP20; nuclear cap-binding protein subunit 2	0	1	1		1	1	1
09182 Protein families: genetic information processing	03019 Messenger RNA biogenesis [BR:ko03019]	K14397	NUDT21, CPSF5, CFIM25; cleavage and polyadenylation specificity factor subunit 5	0	1	1		1	1	1
09182 Protein families: genetic information processing	03019 Messenger RNA biogenesis [BR:ko03019]	K14402	CPSF2, CFT2; cleavage and polyadenylation specificity factor subunit 2	0	1	1		1	1	1
09182 Protein families: genetic information processing	03019 Messenger RNA biogenesis [BR:ko03019]	K14406	CSTF1; cleavage stimulation factor subunit 1	0	1	1		1	1	1
09182 Protein families: genetic information processing	03019 Messenger RNA biogenesis [BR:ko03019]	K14407	CSTF2, RNA15; cleavage stimulation factor subunit 2	0	1	1		1	1	1
09182 Protein families: genetic information processing	03019 Messenger RNA biogenesis [BR:ko03019]	K11088	SNRPD3, SMD3; small nuclear ribonucleoprotein D3	0	1	1		1	1	1
09182 Protein families: genetic information processing	03019 Messenger RNA biogenesis [BR:ko03019]	K11097	SNRPE, SME; small nuclear ribonucleoprotein E	0	1	1		1	1	1
09182 Protein families: genetic information processing	03019 Messenger RNA biogenesis [BR:ko03019]	K11099	SNRPG, SMG; small nuclear ribonucleoprotein G	0	1	1		1	1	1
09182 Protein families: genetic information processing	03019 Messenger RNA biogenesis [BR:ko03019]	K18710	SLBP; histone RNA hairpin-binding protein	0	1	1		2	0	1
09182 Protein families: genetic information processing	03019 Messenger RNA biogenesis [BR:ko03019]	K15171	SUPT4H1, SPT4; transcription elongation factor SPT4	0	1	1		2	0	1
09182 Protein families: genetic information processing	03019 Messenger RNA biogenesis [BR:ko03019]	K15172	SUPT5H, SPT5; transcription elongation factor SPT5	0	1	1		1	1	1
09182 Protein families: genetic information processing	03019 Messenger RNA biogenesis [BR:ko03019]	K12877	MAGOH; protein mago nashi	0	1	1		1	1	1
09182 Protein families: genetic information processing	03019 Messenger RNA biogenesis [BR:ko03019]	K12881	THOC4, ALY; THO complex subunit 4	0	1	1		1	1	1
09182 Protein families: genetic information processing	03019 Messenger RNA biogenesis [BR:ko03019]	K14325	RNPS1; RNA-binding protein with serine-rich domain 1	0	1	1		1	2	0
09182 Protein families: genetic information processing	03019 Messenger RNA biogenesis [BR:ko03019]	K12880	THOC3; THO complex subunit 3	0	1	1		1	1	1
09182 Protein families: genetic information processing	03019 Messenger RNA biogenesis [BR:ko03019]	K13176	THOC7; THO complex subunit 7	0	1	1		1	1	1
09182 Protein families: genetic information processing	03019 Messenger RNA biogenesis [BR:ko03019]	K11368	ENY2, DC6, SUS1; enhancer of yellow 2 transcription factor	0	1	1		1	1	1
09182 Protein families: genetic information processing	03019 Messenger RNA biogenesis [BR:ko03019]	K14318	NUP88; nuclear pore complex protein Nup88	0	1	1		2	1	0
09182 Protein families: genetic information processing	03019 Messenger RNA biogenesis [BR:ko03019]	K14311	NUP188; nuclear pore complex protein Nup188	0	1	1		1	2	0
09182 Protein families: genetic information processing	03019 Messenger RNA biogenesis [BR:ko03019]	K14312	NUP155, NUP170, NUP157; nuclear pore complex protein Nup155	0	1	1		1	1	1
09182 Protein families: genetic information processing	03019 Messenger RNA biogenesis [BR:ko03019]	K14299	SEH1; nucleoporin SEH1	0	1	1		1	1	1
09182 Protein families: genetic information processing	03019 Messenger RNA biogenesis [BR:ko03019]	K14284	NXF, TAP, MEX67; nuclear RNA export factor	0	1	1		1	1	1
09182 Protein families: genetic information processing	03019 Messenger RNA biogenesis [BR:ko03019]	K13525	VCP, CDC48; transitional endoplasmic reticulum ATPase	0	1	1		1	1	1
09182 Protein families: genetic information processing	03019 Messenger RNA biogenesis [BR:ko03019]	K06965	PELO, DOM34, pelA; protein pelota	0	1	1		1	1	1
09182 Protein families: genetic information processing	03019 Messenger RNA biogenesis [BR:ko03019]	K14396	PABPN1, PABP2; polyadenylate-binding protein 2	0	1	1		1	1	1
09182 Protein families: genetic information processing	03019 Messenger RNA biogenesis [BR:ko03019]	K18655	DDX19, DBP5; ATP-dependent RNA helicase DDX19/DBP5 [EC:5.6.2.7]	0	1	1		1	1	1
09182 Protein families: genetic information processing	03019 Messenger RNA biogenesis [BR:ko03019]	K14326	UPF1, RENT1; regulator of nonsense transcripts 1 [EC:5.6.2.5 5.6.2.3]	0	1	1		1	1	1
09182 Protein families: genetic information processing	03019 Messenger RNA biogenesis [BR:ko03019]	K03456	PPP2R1; serine/threonine-protein phosphatase 2A regulatory subunit A	0	1	1		1	1	1
09182 Protein families: genetic information processing	03019 Messenger RNA biogenesis [BR:ko03019]	K08873	SMG1; serine/threonine-protein kinase SMG1 [EC:2.7.11.1]	0	1	1		2	0	1
09182 Protein families: genetic information processing	03019 Messenger RNA biogenesis [BR:ko03019]	K14844	PUF6; pumilio homology domain family member 6	0	1	1		1	1	1
09182 Protein families: genetic information processing	03019 Messenger RNA biogenesis [BR:ko03019]	K18749	LSM14, RAP55, SCD6; protein LSM14	0	1	1		1	1	1
09182 Protein families: genetic information processing	03019 Messenger RNA biogenesis [BR:ko03019]	K12621	LSM2; U6 snRNA-associated Sm-like protein LSm2	0	1	1		1	1	1
09182 Protein families: genetic information processing	03019 Messenger RNA biogenesis [BR:ko03019]	K12625	LSM6; U6 snRNA-associated Sm-like protein LSm6	0	1	1		1	1	1
09182 Protein families: genetic information processing	03019 Messenger RNA biogenesis [BR:ko03019]	K12626	LSM7; U6 snRNA-associated Sm-like protein LSm7	0	1	1		1	1	1
09182 Protein families: genetic information processing	03019 Messenger RNA biogenesis [BR:ko03019]	K12580	CNOT3, NOT3; CCR4-NOT transcription complex subunit 3	0	1	1		1	1	1
09182 Protein families: genetic information processing	03019 Messenger RNA biogenesis [BR:ko03019]	K12571	PAN2; PAB-dependent poly(A)-specific ribonuclease subunit 2 [EC:3.1.13.4]	0	1	1		1	1	1
09182 Protein families: genetic information processing	03019 Messenger RNA biogenesis [BR:ko03019]	K12572	PAN3; PAB-dependent poly(A)-specific ribonuclease subunit 3	0	1	1		2	0	1
09182 Protein families: genetic information processing	03019 Messenger RNA biogenesis [BR:ko03019]	K14443	TOB; protein Tob/BTG	0	1	1		1	1	1
09182 Protein families: genetic information processing	03019 Messenger RNA biogenesis [BR:ko03019]	K12616	EDC4; enhancer of mRNA-decapping protein 4	0	1	1		1	2	0
09182 Protein families: genetic information processing	03019 Messenger RNA biogenesis [BR:ko03019]	K03015	RPB7, POLR2G; DNA-directed RNA polymerase II subunit RPB7	0	1	1		1	1	1
09182 Protein families: genetic information processing	03019 Messenger RNA biogenesis [BR:ko03019]	K14753	RACK1; guanine nucleotide-binding protein subunit beta-2-like 1 protein	0	1	1		1	1	1
09182 Protein families: genetic information processing	03019 Messenger RNA biogenesis [BR:ko03019]	K03679	RRP4, EXOSC2; exosome complex component RRP4	0	1	1		1	1	1
09182 Protein families: genetic information processing	03019 Messenger RNA biogenesis [BR:ko03019]	K03681	RRP40, EXOSC3; exosome complex component RRP40	0	1	1		1	1	1
09182 Protein families: genetic information processing	03019 Messenger RNA biogenesis [BR:ko03019]	K11600	RRP41, EXOSC4, SKI6; exosome complex component RRP41	0	1	1		1	1	1
09182 Protein families: genetic information processing	03019 Messenger RNA biogenesis [BR:ko03019]	K12589	RRP42, EXOSC7; exosome complex component RRP42	0	1	1		1	1	1
09182 Protein families: genetic information processing	03019 Messenger RNA biogenesis [BR:ko03019]	K03678	RRP45, EXOSC9; exosome complex component RRP45	0	1	1		1	1	1
09182 Protein families: genetic information processing	03019 Messenger RNA biogenesis [BR:ko03019]	K18681	DIS3L; DIS3-like exonuclease 1 [EC:3.1.13.-]	0	1	1		1	1	1
09182 Protein families: genetic information processing	03019 Messenger RNA biogenesis [BR:ko03019]	K12592	C1D, LRP1; exosome complex protein LRP1	0	1	1		1	1	1
09182 Protein families: genetic information processing	03019 Messenger RNA biogenesis [BR:ko03019]	K12600	SKI3, TTC37; superkiller protein 3	0	1	1		1	0	2
09182 Protein families: genetic information processing	03019 Messenger RNA biogenesis [BR:ko03019]	K12602	WDR61, REC14, SKI8; WD repeat-containing protein 61	0	1	1		1	1	1
09182 Protein families: genetic information processing	03019 Messenger RNA biogenesis [BR:ko03019]	K12607	CNOT10; CCR4-NOT transcription complex subunit 10	0	1	1		0	1	2
09182 Protein families: genetic information processing	03019 Messenger RNA biogenesis [BR:ko03019]	K01148	PARN, PNLDC1; poly(A)-specific ribonuclease [EC:3.1.13.4]	0	1	1		1	2	0
09182 Protein families: genetic information processing	03019 Messenger RNA biogenesis [BR:ko03019]	K03654	recQ; ATP-dependent DNA helicase RecQ [EC:5.6.2.4]	0	1	1		1	2	0
09182 Protein families: genetic information processing	03019 Messenger RNA biogenesis [BR:ko03019]	K04077	groEL, HSPD1, HSP60, CPN60; chaperonin GroEL [EC:5.6.1.7]	0	1	1		1	1	1
09182 Protein families: genetic information processing	03041 Spliceosome [BR:ko03041]	K12883	NCBP2, CBP20; nuclear cap-binding protein subunit 2	0	1	1		1	1	1
09182 Protein families: genetic information processing	03041 Spliceosome [BR:ko03041]	K11087	SNRPD1, SMD1; small nuclear ribonucleoprotein D1	0	1	1		1	1	1
09182 Protein families: genetic information processing	03041 Spliceosome [BR:ko03041]	K11088	SNRPD3, SMD3; small nuclear ribonucleoprotein D3	0	1	1		1	1	1
09182 Protein families: genetic information processing	03041 Spliceosome [BR:ko03041]	K11097	SNRPE, SME; small nuclear ribonucleoprotein E	0	1	1		1	1	1
09182 Protein families: genetic information processing	03041 Spliceosome [BR:ko03041]	K11099	SNRPG, SMG; small nuclear ribonucleoprotein G	0	1	1		1	1	1
09182 Protein families: genetic information processing	03041 Spliceosome [BR:ko03041]	K11095	SNRPC; U1 small nuclear ribonucleoprotein C	0	1	1		1	1	1
09182 Protein families: genetic information processing	03041 Spliceosome [BR:ko03041]	K11092	SNRPA1; U2 small nuclear ribonucleoprotein A'	0	1	1		1	1	1
09182 Protein families: genetic information processing	03041 Spliceosome [BR:ko03041]	K11094	SNRPB2; U2 small nuclear ribonucleoprotein B''	0	1	1		1	1	1
09182 Protein families: genetic information processing	03041 Spliceosome [BR:ko03041]	K12825	SF3A1, SAP114; splicing factor 3A subunit 1	0	1	1		1	1	1
09182 Protein families: genetic information processing	03041 Spliceosome [BR:ko03041]	K12826	SF3A2, SAP62; splicing factor 3A subunit 2	0	1	1		1	1	1
09182 Protein families: genetic information processing	03041 Spliceosome [BR:ko03041]	K12830	SF3B3, SAP130, RSE1; splicing factor 3B subunit 3	0	1	1		1	1	1
09182 Protein families: genetic information processing	03041 Spliceosome [BR:ko03041]	K12831	SF3B4, SAP49; splicing factor 3B subunit 4	0	1	1		1	1	1
09182 Protein families: genetic information processing	03041 Spliceosome [BR:ko03041]	K12832	SF3B5, SF3B10; splicing factor 3B subunit 5	0	1	1		1	1	1
09182 Protein families: genetic information processing	03041 Spliceosome [BR:ko03041]	K12833	SF3B14; pre-mRNA branch site protein p14	0	1	1		1	1	1
09182 Protein families: genetic information processing	03041 Spliceosome [BR:ko03041]	K12835	DDX42, SF3B125; ATP-dependent RNA helicase DDX42 [EC:5.6.2.7]	0	1	1		1	1	1
09182 Protein families: genetic information processing	03041 Spliceosome [BR:ko03041]	K12840	RBM17, SPF45; splicing factor 45	0	1	1		1	2	0
09182 Protein families: genetic information processing	03041 Spliceosome [BR:ko03041]	K13093	HTATSF1; HIV Tat-specific factor 1	0	1	1		1	1	1
09182 Protein families: genetic information processing	03041 Spliceosome [BR:ko03041]	K13094	RBM5_10; RNA-binding protein 5/10	0	1	1		2	0	1
09182 Protein families: genetic information processing	03041 Spliceosome [BR:ko03041]	K13095	SF1; splicing factor 1	0	1	1		1	1	1
09182 Protein families: genetic information processing	03041 Spliceosome [BR:ko03041]	K12621	LSM2; U6 snRNA-associated Sm-like protein LSm2	0	1	1		1	1	1
09182 Protein families: genetic information processing	03041 Spliceosome [BR:ko03041]	K12625	LSM6; U6 snRNA-associated Sm-like protein LSm6	0	1	1		1	1	1
09182 Protein families: genetic information processing	03041 Spliceosome [BR:ko03041]	K12626	LSM7; U6 snRNA-associated Sm-like protein LSm7	0	1	1		1	1	1
09182 Protein families: genetic information processing	03041 Spliceosome [BR:ko03041]	K12662	PRPF4, PRP4; U4/U6 small nuclear ribonucleoprotein PRP4	0	1	1		1	1	1
09182 Protein families: genetic information processing	03041 Spliceosome [BR:ko03041]	K12844	PRPF31; U4/U6 small nuclear ribonucleoprotein PRP31	0	1	1		1	2	0
09182 Protein families: genetic information processing	03041 Spliceosome [BR:ko03041]	K12855	PRPF6, PRP6; pre-mRNA-processing factor 6	0	1	1		1	1	1
09182 Protein families: genetic information processing	03041 Spliceosome [BR:ko03041]	K12847	USP39, SAD1; U4/U6.U5 tri-snRNP-associated protein 2	0	1	1		1	1	1
09182 Protein families: genetic information processing	03041 Spliceosome [BR:ko03041]	K12849	PRPF38A; pre-mRNA-splicing factor 38A	0	1	1		1	1	1
09182 Protein families: genetic information processing	03041 Spliceosome [BR:ko03041]	K12850	PRPF38B; pre-mRNA-splicing factor 38B	0	1	1		1	1	1
09182 Protein families: genetic information processing	03041 Spliceosome [BR:ko03041]	K13100	CWC22; pre-mRNA-splicing factor CWC22	0	1	1		1	1	1
09182 Protein families: genetic information processing	03041 Spliceosome [BR:ko03041]	K10598	PPIL2, CYC4, CHP60; peptidyl-prolyl cis-trans isomerase-like 2 [EC:5.2.1.8]	0	1	1		1	1	1
09182 Protein families: genetic information processing	03041 Spliceosome [BR:ko03041]	K12860	CDC5L, CDC5, CEF1; pre-mRNA-splicing factor CDC5/CEF1	0	1	1		1	1	1
09182 Protein families: genetic information processing	03041 Spliceosome [BR:ko03041]	K12861	BCAS2; pre-mRNA-splicing factor SPF27	0	1	1		1	1	1
09182 Protein families: genetic information processing	03041 Spliceosome [BR:ko03041]	K12862	PLRG1, PRL1, PRP46; pleiotropic regulator 1	0	1	1		1	1	1
09182 Protein families: genetic information processing	03041 Spliceosome [BR:ko03041]	K06063	SNW1, SKIIP, SKIP; SNW domain-containing protein 1	0	1	1		1	1	1
09182 Protein families: genetic information processing	03041 Spliceosome [BR:ko03041]	K12868	SYF2; pre-mRNA-splicing factor SYF2	0	1	1		1	1	1
09182 Protein families: genetic information processing	03041 Spliceosome [BR:ko03041]	K12869	CRN, CRNKL1, CLF1, SYF3; crooked neck	0	1	1		1	1	1
09182 Protein families: genetic information processing	03041 Spliceosome [BR:ko03041]	K12873	BUD31, G10; bud site selection protein 31	0	1	1		1	1	1
09182 Protein families: genetic information processing	03041 Spliceosome [BR:ko03041]	K12870	ISY1; pre-mRNA-splicing factor ISY1	0	1	1		1	1	1
09182 Protein families: genetic information processing	03041 Spliceosome [BR:ko03041]	K12733	PPIL1; peptidyl-prolyl cis-trans isomerase-like 1 [EC:5.2.1.8]	0	1	1		1	1	1
09182 Protein families: genetic information processing	03041 Spliceosome [BR:ko03041]	K13109	IK, RED, RER; IK cytokine	0	1	1		2	1	0
09182 Protein families: genetic information processing	03041 Spliceosome [BR:ko03041]	K13111	SMU1; WD40 repeat-containing protein SMU1	0	1	1		1	1	1
09182 Protein families: genetic information processing	03041 Spliceosome [BR:ko03041]	K12877	MAGOH; protein mago nashi	0	1	1		1	1	1
09182 Protein families: genetic information processing	03041 Spliceosome [BR:ko03041]	K12880	THOC3; THO complex subunit 3	0	1	1		1	1	1
09182 Protein families: genetic information processing	03041 Spliceosome [BR:ko03041]	K12881	THOC4, ALY; THO complex subunit 4	0	1	1		1	1	1
09182 Protein families: genetic information processing	03041 Spliceosome [BR:ko03041]	K12816	CDC40, PRP17; pre-mRNA-processing factor 17	0	1	1		1	1	1
09182 Protein families: genetic information processing	03041 Spliceosome [BR:ko03041]	K12815	DHX38, PRP16; pre-mRNA-splicing factor ATP-dependent RNA helicase DHX38/PRP16 [EC:5.6.2.6]	0	1	1		1	1	1
09182 Protein families: genetic information processing	03041 Spliceosome [BR:ko03041]	K12734	PPIL3; peptidyl-prolyl cis-trans isomerase-like 3 [EC:5.2.1.8]	0	1	1		2	0	1
09182 Protein families: genetic information processing	03041 Spliceosome [BR:ko03041]	K12737	SDCCAG10; peptidyl-prolyl cis-trans isomerase SDCCAG10 [EC:5.2.1.8]	0	1	1		1	1	1
09182 Protein families: genetic information processing	03041 Spliceosome [BR:ko03041]	K13116	DDX41, ABS; ATP-dependent RNA helicase DDX41 [EC:5.6.2.7]	0	1	1		1	1	1
09182 Protein families: genetic information processing	03041 Spliceosome [BR:ko03041]	K13117	DHX35; ATP-dependent RNA helicase DDX35 [EC:5.6.2.6]	0	1	1		1	1	1
09182 Protein families: genetic information processing	03041 Spliceosome [BR:ko03041]	K13118	DGCR14; protein DGCR14	0	1	1		1	1	1
09182 Protein families: genetic information processing	03041 Spliceosome [BR:ko03041]	K13125	NOSIP; nitric oxide synthase-interacting protein	0	1	1		1	1	1
09182 Protein families: genetic information processing	03041 Spliceosome [BR:ko03041]	K13127	RNF113A, CWC24; RING finger protein 113A	0	1	1		1	1	1
09182 Protein families: genetic information processing	03041 Spliceosome [BR:ko03041]	K13130	GEMIN2, SIP1; gem associated protein 2	0	1	1		1	1	1
09182 Protein families: genetic information processing	03041 Spliceosome [BR:ko03041]	K13140	INTS3; integrator complex subunit 3	0	1	1		1	1	1
09182 Protein families: genetic information processing	03041 Spliceosome [BR:ko03041]	K13141	INTS4; integrator complex subunit 4	0	1	1		1	1	1
09182 Protein families: genetic information processing	03041 Spliceosome [BR:ko03041]	K13148	CPSF3L, INTS11; integrator complex subunit 11 [EC:3.1.27.-]	0	1	1		1	1	1
09182 Protein families: genetic information processing	03041 Spliceosome [BR:ko03041]	K23093	USB1; U6 snRNA phosphodiesterase [EC:3.1.4.-]	0	1	1		1	1	1
09182 Protein families: genetic information processing	03041 Spliceosome [BR:ko03041]	K15448	TRM112, TRMT112; multifunctional methyltransferase subunit TRM112	0	1	1		1	1	1
09182 Protein families: genetic information processing	03041 Spliceosome [BR:ko03041]	K05019	CLNS1A; chloride channel, nucleotide-sensitive, 1A	0	1	1		1	1	1
09182 Protein families: genetic information processing	03041 Spliceosome [BR:ko03041]	K06874	ZPR1; zinc finger protein ZPR1	0	1	1		1	1	1
09182 Protein families: genetic information processing	03041 Spliceosome [BR:ko03041]	K13153	SNRNP25; U11/U12 small nuclear ribonucleoprotein 25 kDa protein	0	1	1		2	1	0
09182 Protein families: genetic information processing	03041 Spliceosome [BR:ko03041]	K13176	THOC7; THO complex subunit 7	0	1	1		1	1	1
09182 Protein families: genetic information processing	03041 Spliceosome [BR:ko03041]	K25931	NKAP; NF-kappa-B-activating protein	0	1	1		1	1	1
09182 Protein families: genetic information processing	03041 Spliceosome [BR:ko03041]	K13205	AAR2, C20orf4; A1 cistron-splicing factor AAR2	0	1	1		1	1	1
09182 Protein families: genetic information processing	03041 Spliceosome [BR:ko03041]	K02516	PRMT5, HSL7; type II protein arginine methyltransferase [EC:2.1.1.320]	0	1	1		1	1	1
09182 Protein families: genetic information processing	03041 Spliceosome [BR:ko03041]	K13217	PRPF39, PRP39; pre-mRNA-processing factor 39	0	1	1		1	1	1
09182 Protein families: genetic information processing	03041 Spliceosome [BR:ko03041]	K10884	XRCC6, KU70, G22P1; ATP-dependent DNA helicase 2 subunit 1	0	1	1		1	1	1
09182 Protein families: genetic information processing	03041 Spliceosome [BR:ko03041]	K24940	CWF19L2; CWF19-like protein 2	0	1	1		1	1	1
09182 Protein families: genetic information processing	03011 Ribosome [BR:ko03011]	K02987	RP-S4e, RPS4; small subunit ribosomal protein S4e	0	1	1		1	1	1
09182 Protein families: genetic information processing	03011 Ribosome [BR:ko03011]	K02993	RP-S7e, RPS7; small subunit ribosomal protein S7e	0	1	1		0	2	1
09182 Protein families: genetic information processing	03011 Ribosome [BR:ko03011]	K02995	RP-S8e, RPS8; small subunit ribosomal protein S8e	0	1	1		1	1	1
09182 Protein families: genetic information processing	03011 Ribosome [BR:ko03011]	K02997	RP-S9e, RPS9; small subunit ribosomal protein S9e	0	1	1		1	1	1
09182 Protein families: genetic information processing	03011 Ribosome [BR:ko03011]	K02949	RP-S11e, RPS11; small subunit ribosomal protein S11e	0	1	1		1	1	1
09182 Protein families: genetic information processing	03011 Ribosome [BR:ko03011]	K02951	RP-S12e, RPS12; small subunit ribosomal protein S12e	0	1	1		1	1	1
09182 Protein families: genetic information processing	03011 Ribosome [BR:ko03011]	K02955	RP-S14e, RPS14; small subunit ribosomal protein S14e	0	1	1		1	1	1
09182 Protein families: genetic information processing	03011 Ribosome [BR:ko03011]	K02957	RP-S15Ae, RPS15A; small subunit ribosomal protein S15Ae	0	1	1		0	2	1
09182 Protein families: genetic information processing	03011 Ribosome [BR:ko03011]	K02960	RP-S16e, RPS16; small subunit ribosomal protein S16e	0	1	1		1	1	1
09182 Protein families: genetic information processing	03011 Ribosome [BR:ko03011]	K02964	RP-S18e, RPS18; small subunit ribosomal protein S18e	0	1	1		1	1	1
09182 Protein families: genetic information processing	03011 Ribosome [BR:ko03011]	K02969	RP-S20e, RPS20; small subunit ribosomal protein S20e	0	1	1		1	1	1
09182 Protein families: genetic information processing	03011 Ribosome [BR:ko03011]	K02971	RP-S21e, RPS21; small subunit ribosomal protein S21e	0	1	1		1	1	1
09182 Protein families: genetic information processing	03011 Ribosome [BR:ko03011]	K02974	RP-S24e, RPS24; small subunit ribosomal protein S24e	0	1	1		1	1	1
09182 Protein families: genetic information processing	03011 Ribosome [BR:ko03011]	K02976	RP-S26e, RPS26; small subunit ribosomal protein S26e	0	1	1		1	1	1
09182 Protein families: genetic information processing	03011 Ribosome [BR:ko03011]	K02978	RP-S27e, RPS27; small subunit ribosomal protein S27e	0	1	1		1	1	1
09182 Protein families: genetic information processing	03011 Ribosome [BR:ko03011]	K02979	RP-S28e, RPS28; small subunit ribosomal protein S28e	0	1	1		1	1	1
09182 Protein families: genetic information processing	03011 Ribosome [BR:ko03011]	K02930	RP-L4e, RPL4; large subunit ribosomal protein L4e	0	1	1		1	1	1
09182 Protein families: genetic information processing	03011 Ribosome [BR:ko03011]	K02932	RP-L5e, RPL5; large subunit ribosomal protein L5e	0	1	1		1	1	1
09182 Protein families: genetic information processing	03011 Ribosome [BR:ko03011]	K02934	RP-L6e, RPL6; large subunit ribosomal protein L6e	0	1	1		1	1	1
09182 Protein families: genetic information processing	03011 Ribosome [BR:ko03011]	K02938	RP-L8e, RPL8; large subunit ribosomal protein L8e	0	1	1		1	1	1
09182 Protein families: genetic information processing	03011 Ribosome [BR:ko03011]	K02940	RP-L9e, RPL9; large subunit ribosomal protein L9e	0	1	1		1	1	1
09182 Protein families: genetic information processing	03011 Ribosome [BR:ko03011]	K02868	RP-L11e, RPL11; large subunit ribosomal protein L11e	0	1	1		1	1	1
09182 Protein families: genetic information processing	03011 Ribosome [BR:ko03011]	K02873	RP-L13e, RPL13; large subunit ribosomal protein L13e	0	1	1		1	1	1
09182 Protein families: genetic information processing	03011 Ribosome [BR:ko03011]	K02880	RP-L17e, RPL17; large subunit ribosomal protein L17e	0	1	1		1	1	1
09182 Protein families: genetic information processing	03011 Ribosome [BR:ko03011]	K02883	RP-L18e, RPL18; large subunit ribosomal protein L18e	0	1	1		1	1	1
09182 Protein families: genetic information processing	03011 Ribosome [BR:ko03011]	K02894	RP-L23e, RPL23; large subunit ribosomal protein L23e	0	1	1		1	1	1
09182 Protein families: genetic information processing	03011 Ribosome [BR:ko03011]	K02893	RP-L23Ae, RPL23A; large subunit ribosomal protein L23Ae	0	1	1		1	1	1
09182 Protein families: genetic information processing	03011 Ribosome [BR:ko03011]	K02901	RP-L27e, RPL27; large subunit ribosomal protein L27e	0	1	1		1	1	1
09182 Protein families: genetic information processing	03011 Ribosome [BR:ko03011]	K02900	RP-L27Ae, RPL27A; large subunit ribosomal protein L27Ae	0	1	1		1	1	1
09182 Protein families: genetic information processing	03011 Ribosome [BR:ko03011]	K02905	RP-L29e, RPL29; large subunit ribosomal protein L29e	0	1	1		1	1	1
09182 Protein families: genetic information processing	03011 Ribosome [BR:ko03011]	K02910	RP-L31e, RPL31; large subunit ribosomal protein L31e	0	1	1		1	1	1
09182 Protein families: genetic information processing	03011 Ribosome [BR:ko03011]	K02917	RP-L35Ae, RPL35A; large subunit ribosomal protein L35Ae	0	1	1		1	1	1
09182 Protein families: genetic information processing	03011 Ribosome [BR:ko03011]	K02920	RP-L36e, RPL36; large subunit ribosomal protein L36e	0	1	1		1	1	1
09182 Protein families: genetic information processing	03011 Ribosome [BR:ko03011]	K02922	RP-L37e, RPL37; large subunit ribosomal protein L37e	0	1	1		1	1	1
09182 Protein families: genetic information processing	03011 Ribosome [BR:ko03011]	K02921	RP-L37Ae, RPL37A; large subunit ribosomal protein L37Ae	0	1	1		1	1	1
09182 Protein families: genetic information processing	03011 Ribosome [BR:ko03011]	K02929	RP-L44e, RPL44; large subunit ribosomal protein L44e	0	1	1		1	1	1
09182 Protein families: genetic information processing	03011 Ribosome [BR:ko03011]	K02906	RP-L3, MRPL3, rplC; large subunit ribosomal protein L3	0	1	1		1	1	1
09182 Protein families: genetic information processing	03011 Ribosome [BR:ko03011]	K02926	RP-L4, MRPL4, rplD; large subunit ribosomal protein L4	0	1	1		2	1	0
09182 Protein families: genetic information processing	03011 Ribosome [BR:ko03011]	K02876	RP-L15, MRPL15, rplO; large subunit ribosomal protein L15	0	1	1		1	1	1
09182 Protein families: genetic information processing	03011 Ribosome [BR:ko03011]	K02888	RP-L21, MRPL21, rplU; large subunit ribosomal protein L21	0	1	1		1	1	1
09182 Protein families: genetic information processing	03011 Ribosome [BR:ko03011]	K02895	RP-L24, MRPL24, rplX; large subunit ribosomal protein L24	0	1	1		1	1	1
09182 Protein families: genetic information processing	03011 Ribosome [BR:ko03011]	K17419	MRPL38; large subunit ribosomal protein L38	0	1	1		2	1	0
09182 Protein families: genetic information processing	03011 Ribosome [BR:ko03011]	K17422	MRPL41; large subunit ribosomal protein L41	0	1	1		1	1	1
09182 Protein families: genetic information processing	03011 Ribosome [BR:ko03011]	K17427	MRPL46; large subunit ribosomal protein L46	0	1	1		2	1	0
09182 Protein families: genetic information processing	03011 Ribosome [BR:ko03011]	K17428	MRPL47, NCM1; large subunit ribosomal protein L47	0	1	1		1	1	1
09182 Protein families: genetic information processing	03009 Ribosome biogenesis [BR:ko03009]	K11131	DKC1, NOLA4, CBF5; H/ACA ribonucleoprotein complex subunit 4 [EC:5.4.99.-]	0	1	1		1	1	1
09182 Protein families: genetic information processing	03009 Ribosome biogenesis [BR:ko03009]	K14561	IMP4; U3 small nucleolar ribonucleoprotein protein IMP4	0	1	1		1	1	1
09182 Protein families: genetic information processing	03009 Ribosome biogenesis [BR:ko03009]	K14558	PWP2, UTP1; periodic tryptophan protein 2	0	1	1		1	1	1
09182 Protein families: genetic information processing	03009 Ribosome biogenesis [BR:ko03009]	K14548	UTP4, CIRH1A; U3 small nucleolar RNA-associated protein 4	0	1	1		1	1	1
09182 Protein families: genetic information processing	03009 Ribosome biogenesis [BR:ko03009]	K14768	UTP7, WDR46; U3 small nucleolar RNA-associated protein 7	0	1	1		1	1	1
09182 Protein families: genetic information processing	03009 Ribosome biogenesis [BR:ko03009]	K14550	UTP10, HEATR1; U3 small nucleolar RNA-associated protein 10	0	1	1		1	1	1
09182 Protein families: genetic information processing	03009 Ribosome biogenesis [BR:ko03009]	K14769	UTP11; U3 small nucleolar RNA-associated protein 11	0	1	1		1	1	1
09182 Protein families: genetic information processing	03009 Ribosome biogenesis [BR:ko03009]	K14554	UTP21, WDR36; U3 small nucleolar RNA-associated protein 21	0	1	1		1	1	1
09182 Protein families: genetic information processing	03009 Ribosome biogenesis [BR:ko03009]	K14774	UTP25, DEF; U3 small nucleolar RNA-associated protein 25	0	1	1		1	1	1
09182 Protein families: genetic information processing	03009 Ribosome biogenesis [BR:ko03009]	K14569	BMS1; ribosome biogenesis protein BMS1	0	1	1		1	1	1
09182 Protein families: genetic information processing	03009 Ribosome biogenesis [BR:ko03009]	K14568	EMG1, NEP1; rRNA small subunit pseudouridine methyltransferase Nep1 [EC:2.1.1.260]	0	1	1		1	1	1
09182 Protein families: genetic information processing	03009 Ribosome biogenesis [BR:ko03009]	K14786	KRI1; protein KRI1	0	1	1		1	1	1
09182 Protein families: genetic information processing	03009 Ribosome biogenesis [BR:ko03009]	K06961	KRR1; ribosomal RNA assembly protein	0	1	1		1	1	1
09182 Protein families: genetic information processing	03009 Ribosome biogenesis [BR:ko03009]	K14788	NOL10, ENP2; ribosome biogenesis protein ENP2	0	1	1		1	1	1
09182 Protein families: genetic information processing	03009 Ribosome biogenesis [BR:ko03009]	K11108	RCL1; RNA 3'-terminal phosphate cyclase-like protein	0	1	1		1	1	1
09182 Protein families: genetic information processing	03009 Ribosome biogenesis [BR:ko03009]	K14794	RRP12; ribosomal RNA-processing protein 12	0	1	1		1	0	2
09182 Protein families: genetic information processing	03009 Ribosome biogenesis [BR:ko03009]	K14795	RRP36; ribosomal RNA-processing protein 36	0	1	1		1	1	1
09182 Protein families: genetic information processing	03009 Ribosome biogenesis [BR:ko03009]	K14191	DIM1; 18S rRNA (adenine1779-N6/adenine1780-N6)-dimethyltransferase [EC:2.1.1.183]	0	1	1		1	1	1
09182 Protein families: genetic information processing	03009 Ribosome biogenesis [BR:ko03009]	K14798	LTV1; protein LTV1	0	1	1		1	1	1
09182 Protein families: genetic information processing	03009 Ribosome biogenesis [BR:ko03009]	K18532	AK6, FAP7; adenylate kinase [EC:2.7.4.3]	0	1	1		1	1	1
09182 Protein families: genetic information processing	03009 Ribosome biogenesis [BR:ko03009]	K09140	TSR3; rRNA small subunit aminocarboxypropyltransferase [EC:2.5.1.157]	0	1	1		1	1	1
09182 Protein families: genetic information processing	03009 Ribosome biogenesis [BR:ko03009]	K20221	IPO4, RANBP4; importin-4	0	1	1		1	1	1
09182 Protein families: genetic information processing	03009 Ribosome biogenesis [BR:ko03009]	K20224	IPO9, RANBP9; importin-9	0	1	1		1	1	1
09182 Protein families: genetic information processing	03009 Ribosome biogenesis [BR:ko03009]	K06174	ABCE1, Rli1; ATP-binding cassette, sub-family E, member 1	0	1	1		1	1	1
09182 Protein families: genetic information processing	03009 Ribosome biogenesis [BR:ko03009]	K16911	DDX21; ATP-dependent RNA helicase DDX21 [EC:5.6.2.7]	0	1	1		1	2	0
09182 Protein families: genetic information processing	03009 Ribosome biogenesis [BR:ko03009]	K14807	DDX51, DBP6; ATP-dependent RNA helicase DDX51/DBP6 [EC:5.6.2.7]	0	1	1		1	1	1
09182 Protein families: genetic information processing	03009 Ribosome biogenesis [BR:ko03009]	K14808	DDX54, DBP10; ATP-dependent RNA helicase DDX54/DBP10 [EC:5.6.2.7]	0	1	1		1	1	1
09182 Protein families: genetic information processing	03009 Ribosome biogenesis [BR:ko03009]	K14809	DDX55, SPB4; ATP-dependent RNA helicase DDX55/SPB4 [EC:5.6.2.7]	0	1	1		1	1	1
09182 Protein families: genetic information processing	03009 Ribosome biogenesis [BR:ko03009]	K03539	RPP1, RPP30; ribonuclease P/MRP protein subunit RPP1 [EC:3.1.26.5]	0	1	1		1	1	1
09182 Protein families: genetic information processing	03009 Ribosome biogenesis [BR:ko03009]	K14530	RPP40; ribonucleases P/MRP protein subunit RPP40 [EC:3.1.26.5]	0	1	1		1	1	1
09182 Protein families: genetic information processing	03009 Ribosome biogenesis [BR:ko03009]	K03264	EIF6; translation initiation factor 6	0	1	1		1	1	1
09182 Protein families: genetic information processing	03009 Ribosome biogenesis [BR:ko03009]	K14815	MRT4; mRNA turnover protein 4	0	1	1		1	1	1
09182 Protein families: genetic information processing	03009 Ribosome biogenesis [BR:ko03009]	K14284	NXF, TAP, MEX67; nuclear RNA export factor	0	1	1		1	1	1
09182 Protein families: genetic information processing	03009 Ribosome biogenesis [BR:ko03009]	K14816	REI1; pre-60S factor REI1	0	1	1		1	1	1
09182 Protein families: genetic information processing	03009 Ribosome biogenesis [BR:ko03009]	K14574	SDO1, SBDS; ribosome maturation protein SDO1	0	1	1		1	1	1
09182 Protein families: genetic information processing	03009 Ribosome biogenesis [BR:ko03009]	K14827	IPI1, TEX10; pre-rRNA-processing protein IPI1	0	1	1		1	1	1
09182 Protein families: genetic information processing	03009 Ribosome biogenesis [BR:ko03009]	K16912	LAS1; ribosomal biogenesis protein LAS1	0	1	1		1	1	1
09182 Protein families: genetic information processing	03009 Ribosome biogenesis [BR:ko03009]	K24970	TCF25, RQC1; transcription factor 25	0	1	1		1	1	1
09182 Protein families: genetic information processing	03009 Ribosome biogenesis [BR:ko03009]	K13525	VCP, CDC48; transitional endoplasmic reticulum ATPase	0	1	1		1	1	1
09182 Protein families: genetic information processing	03009 Ribosome biogenesis [BR:ko03009]	K14820	BRX1, BRIX1; ribosome biogenesis protein BRX1	0	1	1		1	1	1
09182 Protein families: genetic information processing	03009 Ribosome biogenesis [BR:ko03009]	K14824	ERB1, BOP1; ribosome biogenesis protein ERB1	0	1	1		1	1	1
09182 Protein families: genetic information processing	03009 Ribosome biogenesis [BR:ko03009]	K14831	MAK16; protein MAK16	0	1	1		1	1	1
09182 Protein families: genetic information processing	03009 Ribosome biogenesis [BR:ko03009]	K14833	NOC2; nucleolar complex protein 2	0	1	1		1	1	1
09182 Protein families: genetic information processing	03009 Ribosome biogenesis [BR:ko03009]	K14834	NOC3; nucleolar complex protein 3	0	1	1		1	1	1
09182 Protein families: genetic information processing	03009 Ribosome biogenesis [BR:ko03009]	K14573	NOP4, RBM28; nucleolar protein 4	0	1	1		1	1	1
09182 Protein families: genetic information processing	03009 Ribosome biogenesis [BR:ko03009]	K14837	NOP12; nucleolar protein 12	0	1	1		1	1	1
09182 Protein families: genetic information processing	03009 Ribosome biogenesis [BR:ko03009]	K14843	PES1, NOP7; pescadillo	0	1	1		1	1	1
09182 Protein families: genetic information processing	03009 Ribosome biogenesis [BR:ko03009]	K14844	PUF6; pumilio homology domain family member 6	0	1	1		1	1	1
09182 Protein families: genetic information processing	03009 Ribosome biogenesis [BR:ko03009]	K14846	RPF1; ribosome production factor 1	0	1	1		1	1	1
09182 Protein families: genetic information processing	03009 Ribosome biogenesis [BR:ko03009]	K14847	RPF2; ribosome production factor 2	0	1	1		1	1	1
09182 Protein families: genetic information processing	03009 Ribosome biogenesis [BR:ko03009]	K14850	RRP8; ribosomal RNA-processing protein 8 [EC:2.1.1.287]	0	1	1		1	1	1
09182 Protein families: genetic information processing	03009 Ribosome biogenesis [BR:ko03009]	K14852	RRS1; regulator of ribosome biosynthesis	0	1	1		1	1	1
09182 Protein families: genetic information processing	03009 Ribosome biogenesis [BR:ko03009]	K14855	RSA4, NLE1; ribosome assembly protein 4	0	1	1		1	1	1
09182 Protein families: genetic information processing	03009 Ribosome biogenesis [BR:ko03009]	K14859	SSF1_2; ribosome biogenesis protein SSF1/2	0	1	1		1	1	1
09182 Protein families: genetic information processing	03009 Ribosome biogenesis [BR:ko03009]	K14863	WDR12, YTM1; ribosome biogenesis protein	0	1	1		1	1	1
09182 Protein families: genetic information processing	03009 Ribosome biogenesis [BR:ko03009]	K15262	BCP1, BCCIP; protein BCP1	0	1	1		1	1	1
09182 Protein families: genetic information processing	03009 Ribosome biogenesis [BR:ko03009]	K15507	MRM1, PET56; 21S rRNA (GM2251-2'-O)-methyltransferase [EC:2.1.1.-]	0	1	1		2	0	1
09182 Protein families: genetic information processing	03016 Transfer RNA biogenesis [BR:ko03016]	K03539	RPP1, RPP30; ribonuclease P/MRP protein subunit RPP1 [EC:3.1.26.5]	0	1	1		1	1	1
09182 Protein families: genetic information processing	03016 Transfer RNA biogenesis [BR:ko03016]	K14530	RPP40; ribonucleases P/MRP protein subunit RPP40 [EC:3.1.26.5]	0	1	1		1	1	1
09182 Protein families: genetic information processing	03016 Transfer RNA biogenesis [BR:ko03016]	K01166	RNASET2; ribonuclease T2 [EC:4.6.1.19]	0	1	1		1	1	1
09182 Protein families: genetic information processing	03016 Transfer RNA biogenesis [BR:ko03016]	K15322	TSEN2; tRNA-splicing endonuclease subunit Sen2 [EC:4.6.1.16]	0	1	1		1	1	1
09182 Protein families: genetic information processing	03016 Transfer RNA biogenesis [BR:ko03016]	K15433	CGI99, CLE7, RLLM1; RLL motif containing protein 1	0	1	1		1	1	1
09182 Protein families: genetic information processing	03016 Transfer RNA biogenesis [BR:ko03016]	K15434	FAM98B; protein FAM98B	0	1	1		1	1	1
09182 Protein families: genetic information processing	03016 Transfer RNA biogenesis [BR:ko03016]	K14289	XPO5; exportin-5	0	1	1		1	1	1
09182 Protein families: genetic information processing	03016 Transfer RNA biogenesis [BR:ko03016]	K01886	QARS, glnS; glutaminyl-tRNA synthetase [EC:6.1.1.18]	0	1	1		1	1	1
09182 Protein families: genetic information processing	03016 Transfer RNA biogenesis [BR:ko03016]	K01890	FARSB, pheT; phenylalanyl-tRNA synthetase beta chain [EC:6.1.1.20]	0	1	1		1	1	1
09182 Protein families: genetic information processing	03016 Transfer RNA biogenesis [BR:ko03016]	K15442	TAD3, ADAT3; tRNA-specific adenosine deaminase 3	0	1	1		1	1	1
09182 Protein families: genetic information processing	03016 Transfer RNA biogenesis [BR:ko03016]	K00599	METTL6; tRNA N(3)-methylcytidine methyltransferase METTL6 [EC:2.1.1.-]	0	1	1		1	1	1
09182 Protein families: genetic information processing	03016 Transfer RNA biogenesis [BR:ko03016]	K15430	TRM11, TRMT11; tRNA (guanine10-N2)-methyltransferase [EC:2.1.1.214]	0	1	1		1	1	1
09182 Protein families: genetic information processing	03016 Transfer RNA biogenesis [BR:ko03016]	K15446	TRM13, CCDC76; tRNA:m4X modification enzyme [EC:2.1.1.225]	0	1	1		1	1	1
09182 Protein families: genetic information processing	03016 Transfer RNA biogenesis [BR:ko03016]	K15443	TRM82, WDR4; tRNA (guanine-N(7)-)-methyltransferase subunit TRM82	0	1	1		1	1	1
09182 Protein families: genetic information processing	03016 Transfer RNA biogenesis [BR:ko03016]	K28362	THUMPD3; tRNA (guanine(6/7)-N(2))-methyltransferase [EC:2.1.1.256 2.1.1.-]	0	1	1		2	1	0
09182 Protein families: genetic information processing	03016 Transfer RNA biogenesis [BR:ko03016]	K15448	TRM112, TRMT112; multifunctional methyltransferase subunit TRM112	0	1	1		1	1	1
09182 Protein families: genetic information processing	03016 Transfer RNA biogenesis [BR:ko03016]	K01855	PUS3, DEG1; tRNA pseudouridine38/39 synthase [EC:5.4.99.45]	0	1	1		1	1	1
09182 Protein families: genetic information processing	03016 Transfer RNA biogenesis [BR:ko03016]	K06176	truD, PUS7; tRNA pseudouridine13 synthase [EC:5.4.99.27]	0	1	1		1	1	1
09182 Protein families: genetic information processing	03016 Transfer RNA biogenesis [BR:ko03016]	K12161	URM1; ubiquitin related modifier 1	0	1	1		1	1	1
09182 Protein families: genetic information processing	03016 Transfer RNA biogenesis [BR:ko03016]	K08851	TP53RK, PRPK, BUD32; TP53 regulating kinase and related kinases [EC:2.7.11.1]	0	1	1		1	1	1
09182 Protein families: genetic information processing	03016 Transfer RNA biogenesis [BR:ko03016]	K07739	ELP3, KAT9; elongator complex protein 3 (tRNA carboxymethyluridine synthase) [EC:2.3.1.311]	0	1	1		1	1	1
09182 Protein families: genetic information processing	03016 Transfer RNA biogenesis [BR:ko03016]	K11377	ELP6; elongator complex protein 6	0	1	1		1	1	1
09182 Protein families: genetic information processing	03016 Transfer RNA biogenesis [BR:ko03016]	K15455	DPH3, KTI11; diphthamide biosynthesis protein 3	0	1	1		1	1	1
09182 Protein families: genetic information processing	03016 Transfer RNA biogenesis [BR:ko03016]	K03495	gidA, mnmG, MTO1; tRNA uridine 5-carboxymethylaminomethyl modification enzyme	0	1	1		2	0	1
09182 Protein families: genetic information processing	03016 Transfer RNA biogenesis [BR:ko03016]	K15407	QTRT2, QTRTD1; queuine tRNA-ribosyltransferase accessory subunit	0	1	1		1	2	0
09182 Protein families: genetic information processing	03016 Transfer RNA biogenesis [BR:ko03016]	K04075	tilS, mesJ; tRNA(Ile)-lysidine synthase [EC:6.3.4.19]	0	1	1		2	1	0
09182 Protein families: genetic information processing	03012 Translation factors [BR:ko03012]	K03680	EIF2B4; translation initiation factor eIF-2B subunit delta	0	1	1		1	1	1
09182 Protein families: genetic information processing	03012 Translation factors [BR:ko03012]	K03243	EIF5B; translation initiation factor 5B	0	1	1		1	1	1
09182 Protein families: genetic information processing	03012 Translation factors [BR:ko03012]	K03264	EIF6; translation initiation factor 6	0	1	1		1	1	1
09182 Protein families: genetic information processing	03012 Translation factors [BR:ko03012]	K03250	EIF3E, INT6; translation initiation factor 3 subunit E	0	1	1		1	1	1
09182 Protein families: genetic information processing	03012 Translation factors [BR:ko03012]	K03247	EIF3H; translation initiation factor 3 subunit H	0	1	1		1	1	1
09182 Protein families: genetic information processing	03012 Translation factors [BR:ko03012]	K15028	EIF3K; translation initiation factor 3 subunit K	0	1	1		1	1	1
09182 Protein families: genetic information processing	03012 Translation factors [BR:ko03012]	K15029	EIF3L; translation initiation factor 3 subunit L	0	1	1		1	1	1
09182 Protein families: genetic information processing	03012 Translation factors [BR:ko03012]	K02519	infB, MTIF2; translation initiation factor IF-2	0	1	1		1	1	1
09182 Protein families: genetic information processing	03012 Translation factors [BR:ko03012]	K23325	TBL2; transducin beta-like protein 2	0	1	1		1	1	1
09182 Protein families: genetic information processing	03012 Translation factors [BR:ko03012]	K18710	SLBP; histone RNA hairpin-binding protein	0	1	1		2	0	1
09182 Protein families: genetic information processing	03012 Translation factors [BR:ko03012]	K03232	EEF1B; elongation factor 1-beta	0	1	1		1	1	1
09182 Protein families: genetic information processing	03012 Translation factors [BR:ko03012]	K03833	selB, EEFSEC; selenocysteine-specific elongation factor	0	1	1		1	1	1
09182 Protein families: genetic information processing	03012 Translation factors [BR:ko03012]	K17866	DPH2; diphthamide biosynthesis protein 2	0	1	1		1	1	1
09182 Protein families: genetic information processing	03012 Translation factors [BR:ko03012]	K15455	DPH3, KTI11; diphthamide biosynthesis protein 3	0	1	1		1	1	1
09182 Protein families: genetic information processing	03012 Translation factors [BR:ko03012]	K06944	DRG1, RBG1; developmentally-regulated GTP-binding protein 1 [EC:3.6.5.-]	0	1	1		1	1	1
09182 Protein families: genetic information processing	03012 Translation factors [BR:ko03012]	K27705	DRG2, RBG2; developmentally-regulated GTP-binding protein 2 [EC:3.6.5.-]	0	1	1		1	1	1
09182 Protein families: genetic information processing	03012 Translation factors [BR:ko03012]	K27706	ZC3H15, TMA46; zinc finger CCCH domain-containing protein 15	0	1	1		1	1	1
09182 Protein families: genetic information processing	03012 Translation factors [BR:ko03012]	K02493	hemK, prmC, HEMK; release factor glutamine methyltransferase [EC:2.1.1.297]	0	1	1		2	0	1
09182 Protein families: genetic information processing	03012 Translation factors [BR:ko03012]	K15448	TRM112, TRMT112; multifunctional methyltransferase subunit TRM112	0	1	1		1	1	1
09182 Protein families: genetic information processing	03110 Chaperones and folding catalysts [BR:ko03110]	K09487	HSP90B, TRA1; heat shock protein 90kDa beta	0	1	1		1	1	1
09182 Protein families: genetic information processing	03110 Chaperones and folding catalysts [BR:ko03110]	K09496	CCT4; T-complex protein 1 subunit delta	0	1	1		1	1	1
09182 Protein families: genetic information processing	03110 Chaperones and folding catalysts [BR:ko03110]	K09499	CCT7; T-complex protein 1 subunit eta	0	1	1		1	1	1
09182 Protein families: genetic information processing	03110 Chaperones and folding catalysts [BR:ko03110]	K09500	CCT8; T-complex protein 1 subunit theta	0	1	1		1	1	1
09182 Protein families: genetic information processing	03110 Chaperones and folding catalysts [BR:ko03110]	K04077	groEL, HSPD1, HSP60, CPN60; chaperonin GroEL [EC:5.6.1.7]	0	1	1		1	1	1
09182 Protein families: genetic information processing	03110 Chaperones and folding catalysts [BR:ko03110]	K09531	DNAJC11; DnaJ homolog subfamily C member 11	0	1	1		1	1	1
09182 Protein families: genetic information processing	03110 Chaperones and folding catalysts [BR:ko03110]	K09537	DNAJC17; DnaJ homolog subfamily C member 17	0	1	1		1	1	1
09182 Protein families: genetic information processing	03110 Chaperones and folding catalysts [BR:ko03110]	K03686	dnaJ; molecular chaperone DnaJ	0	1	1		1	1	1
09182 Protein families: genetic information processing	03110 Chaperones and folding catalysts [BR:ko03110]	K09549	PFDN2; prefoldin subunit 2	0	1	1		1	1	1
09182 Protein families: genetic information processing	03110 Chaperones and folding catalysts [BR:ko03110]	K09550	PFDN4; prefoldin subunit 4	0	1	1		2	0	1
09182 Protein families: genetic information processing	03110 Chaperones and folding catalysts [BR:ko03110]	K04797	pfdA, PFDN5; prefoldin alpha subunit	0	1	1		1	1	1
09182 Protein families: genetic information processing	03110 Chaperones and folding catalysts [BR:ko03110]	K04798	pfdB, PFDN6; prefoldin beta subunit	0	1	1		1	1	1
09182 Protein families: genetic information processing	03110 Chaperones and folding catalysts [BR:ko03110]	K08057	CALR; calreticulin	0	1	1		1	1	1
09182 Protein families: genetic information processing	03110 Chaperones and folding catalysts [BR:ko03110]	K23327	HIKESHI; protein Hikeshi	0	1	1		1	1	1
09182 Protein families: genetic information processing	03110 Chaperones and folding catalysts [BR:ko03110]	K23151	METTL23; methyltransferase-like protein 23 [EC:2.1.1.-]	0	1	1		1	1	1
09182 Protein families: genetic information processing	03110 Chaperones and folding catalysts [BR:ko03110]	K26216	AHSA1, AHA1; activator of Hsp90 ATPase protein 1	0	1	1		1	1	1
09182 Protein families: genetic information processing	03110 Chaperones and folding catalysts [BR:ko03110]	K12733	PPIL1; peptidyl-prolyl cis-trans isomerase-like 1 [EC:5.2.1.8]	0	1	1		1	1	1
09182 Protein families: genetic information processing	03110 Chaperones and folding catalysts [BR:ko03110]	K10598	PPIL2, CYC4, CHP60; peptidyl-prolyl cis-trans isomerase-like 2 [EC:5.2.1.8]	0	1	1		1	1	1
09182 Protein families: genetic information processing	03110 Chaperones and folding catalysts [BR:ko03110]	K12734	PPIL3; peptidyl-prolyl cis-trans isomerase-like 3 [EC:5.2.1.8]	0	1	1		2	0	1
09182 Protein families: genetic information processing	03110 Chaperones and folding catalysts [BR:ko03110]	K12737	SDCCAG10; peptidyl-prolyl cis-trans isomerase SDCCAG10 [EC:5.2.1.8]	0	1	1		1	1	1
09182 Protein families: genetic information processing	03110 Chaperones and folding catalysts [BR:ko03110]	K09572	FKBP6; FK506-binding protein 6 [EC:5.2.1.8]	0	1	1		2	0	1
09182 Protein families: genetic information processing	03110 Chaperones and folding catalysts [BR:ko03110]	K09578	PIN1; peptidyl-prolyl cis-trans isomerase NIMA-interacting 1 [EC:5.2.1.8]	0	1	1		1	1	1
09182 Protein families: genetic information processing	03110 Chaperones and folding catalysts [BR:ko03110]	K09579	PIN4; peptidyl-prolyl cis-trans isomerase NIMA-interacting 4 [EC:5.2.1.8]	0	1	1		1	1	1
09182 Protein families: genetic information processing	03110 Chaperones and folding catalysts [BR:ko03110]	K07390	grxD, GLRX5; monothiol glutaredoxin	0	1	1		1	1	1
09182 Protein families: genetic information processing	04131 Membrane trafficking [BR:ko04131]	K16860	PLD3_4; phospholipase D3/4 [EC:3.1.4.4]	0	1	1		1	0	2
09182 Protein families: genetic information processing	04131 Membrane trafficking [BR:ko04131]	K13342	PEX5, PXR1; peroxin-5	0	1	1		1	1	1
09182 Protein families: genetic information processing	04131 Membrane trafficking [BR:ko04131]	K14050	RABGGTA; geranylgeranyl transferase type-2 subunit alpha [EC:2.5.1.60]	0	1	1		1	1	1
09182 Protein families: genetic information processing	04131 Membrane trafficking [BR:ko04131]	K24155	DMXL, DMX, RAV1; rabconnectin-3a	0	1	1		1	1	1
09182 Protein families: genetic information processing	04131 Membrane trafficking [BR:ko04131]	K06110	EXOC3, SEC6; exocyst complex component 3	0	1	1		1	1	1
09182 Protein families: genetic information processing	04131 Membrane trafficking [BR:ko04131]	K19986	EXOC8, SEC84; exocyst complex component 8	0	1	1		1	1	1
09182 Protein families: genetic information processing	04131 Membrane trafficking [BR:ko04131]	K08496	GOSR2, BOS1; golgi SNAP receptor complex member 2	0	1	1		1	1	1
09182 Protein families: genetic information processing	04131 Membrane trafficking [BR:ko04131]	K08501	STX8; syntaxin 8	0	1	1		0	2	1
09182 Protein families: genetic information processing	04131 Membrane trafficking [BR:ko04131]	K08517	SEC22; vesicle transport protein SEC22	0	1	1		1	1	1
09182 Protein families: genetic information processing	04131 Membrane trafficking [BR:ko04131]	K06027	NSF, SEC18; vesicle-fusing ATPase [EC:3.6.4.6]	0	1	1		1	1	1
09182 Protein families: genetic information processing	04131 Membrane trafficking [BR:ko04131]	K21198	NAPG, SNAPG; gamma-soluble NSF attachment protein	0	1	1		1	1	1
09182 Protein families: genetic information processing	04131 Membrane trafficking [BR:ko04131]	K13525	VCP, CDC48; transitional endoplasmic reticulum ATPase	0	1	1		1	1	1
09182 Protein families: genetic information processing	04131 Membrane trafficking [BR:ko04131]	K14012	NSFL1C, UBX1, SHP1; UBX domain-containing protein 1	0	1	1		1	1	1
09182 Protein families: genetic information processing	04131 Membrane trafficking [BR:ko04131]	K11826	AP2M1; AP-2 complex subunit mu-1	0	1	1		2	1	0
09182 Protein families: genetic information processing	04131 Membrane trafficking [BR:ko04131]	K17917	SNX1_2; sorting nexin-1/2	0	1	1		1	1	1
09182 Protein families: genetic information processing	04131 Membrane trafficking [BR:ko04131]	K20135	F8A; factor VIII intron 22 protein	0	1	1		1	1	1
09182 Protein families: genetic information processing	04131 Membrane trafficking [BR:ko04131]	K12486	SMAP; stromal membrane-associated protein	0	1	1		0	2	1
09182 Protein families: genetic information processing	04131 Membrane trafficking [BR:ko04131]	K18468	VPS35; vacuolar protein sorting-associated protein 35	0	1	1		1	1	1
09182 Protein families: genetic information processing	04131 Membrane trafficking [BR:ko04131]	K02731	PSMA7; 20S proteasome subunit alpha 4 [EC:3.4.25.1]	0	1	1		1	1	1
09182 Protein families: genetic information processing	04131 Membrane trafficking [BR:ko04131]	K00670	NAA30, MAK3; N-alpha-acetyltransferase 30 [EC:2.3.1.256]	0	1	1		1	1	1
09182 Protein families: genetic information processing	04131 Membrane trafficking [BR:ko04131]	K12184	VPS28; ESCRT-I complex subunit VPS28	0	1	1		1	1	1
09182 Protein families: genetic information processing	04131 Membrane trafficking [BR:ko04131]	K12190	VPS36, EAP45; ESCRT-II complex subunit VPS36	0	1	1		1	1	1
09182 Protein families: genetic information processing	04131 Membrane trafficking [BR:ko04131]	K12197	CHMP1, VPS46, DID2; charged multivesicular body protein 1	0	1	1		1	1	1
09182 Protein families: genetic information processing	04131 Membrane trafficking [BR:ko04131]	K12194	CHMP4A_B, SNF7, VPS32A_B; charged multivesicular body protein 4A/B	0	1	1		1	1	1
09182 Protein families: genetic information processing	04131 Membrane trafficking [BR:ko04131]	K12198	CHMP5, VPS60; charged multivesicular body protein 5	0	1	1		1	1	1
09182 Protein families: genetic information processing	04131 Membrane trafficking [BR:ko04131]	K15053	CHMP7; charged multivesicular body protein 7	0	1	1		1	1	1
09182 Protein families: genetic information processing	04131 Membrane trafficking [BR:ko04131]	K20179	VPS11, PEP5; vacuolar protein sorting-associated protein 11	0	1	1		1	1	1
09182 Protein families: genetic information processing	04131 Membrane trafficking [BR:ko04131]	K20184	VPS41; vacuolar protein sorting-associated protein 41	0	1	1		1	1	1
09182 Protein families: genetic information processing	04131 Membrane trafficking [BR:ko04131]	K12397	AP3B; AP-3 complex subunit beta	0	1	1		1	0	2
09182 Protein families: genetic information processing	04131 Membrane trafficking [BR:ko04131]	K12398	AP3M; AP-3 complex subunit mu	0	1	1		1	1	1
09182 Protein families: genetic information processing	04131 Membrane trafficking [BR:ko04131]	K28023	MFSD1; MFS transporter, Pht family, lysosomal dipeptide transporter	0	1	1		1	1	1
09182 Protein families: genetic information processing	04131 Membrane trafficking [BR:ko04131]	K07881	RAB14; Ras-related protein Rab-14	0	1	1		1	1	1
09182 Protein families: genetic information processing	04131 Membrane trafficking [BR:ko04131]	K10416	DYNC1LI, DNCLI; dynein cytoplasmic 1 light intermediate chain	0	1	1		1	1	1
09182 Protein families: genetic information processing	04131 Membrane trafficking [BR:ko04131]	K26154	RELCH; RAB11-binding protein RELCH	0	1	1		1	1	1
09182 Protein families: genetic information processing	04131 Membrane trafficking [BR:ko04131]	K18462	FAM21; WASH complex subunit FAM21	0	1	1		1	1	1
09182 Protein families: genetic information processing	04131 Membrane trafficking [BR:ko04131]	K18464	RTSC, SPG8; WASH complex subunit strumpellin	0	1	1		1	1	1
09182 Protein families: genetic information processing	04131 Membrane trafficking [BR:ko04131]	K10365	CAPZB; F-actin-capping protein subunit beta	0	1	1		1	1	1
09182 Protein families: genetic information processing	04131 Membrane trafficking [BR:ko04131]	K23289	EIPR1, TSSC1; EARP and GARP complex-interacting protein 1	0	1	1		1	1	1
09182 Protein families: genetic information processing	04131 Membrane trafficking [BR:ko04131]	K07893	RAB6A; Ras-related protein Rab-6A	0	1	1		2	1	0
09182 Protein families: genetic information processing	04131 Membrane trafficking [BR:ko04131]	K07942	ARL1; ADP-ribosylation factor-like protein 1	0	1	1		1	1	1
09182 Protein families: genetic information processing	04131 Membrane trafficking [BR:ko04131]	K07952	ARFRP1; ADP-ribosylation factor related protein 1	0	1	1		1	1	1
09182 Protein families: genetic information processing	04131 Membrane trafficking [BR:ko04131]	K20292	COG5; conserved oligomeric Golgi complex subunit 5	0	1	1		1	1	1
09182 Protein families: genetic information processing	04131 Membrane trafficking [BR:ko04131]	K20294	COG7; conserved oligomeric Golgi complex subunit 7	0	1	1		1	1	1
09182 Protein families: genetic information processing	04131 Membrane trafficking [BR:ko04131]	K17600	VPS54; vacuolar protein sorting-associated protein 54	0	1	1		1	1	1
09182 Protein families: genetic information processing	04131 Membrane trafficking [BR:ko04131]	K20303	TRAPPC4, TRS23; trafficking protein particle complex subunit 4	0	1	1		1	1	1
09182 Protein families: genetic information processing	04131 Membrane trafficking [BR:ko04131]	K20308	TRAPPC11; trafficking protein particle complex subunit 11	0	1	1		1	1	1
09182 Protein families: genetic information processing	04131 Membrane trafficking [BR:ko04131]	K20310	TRAPPC13; trafficking protein particle complex subunit 13	0	1	1		1	1	1
09182 Protein families: genetic information processing	04131 Membrane trafficking [BR:ko04131]	K12392	AP1B1; AP-1 complex subunit beta-1	0	1	1		1	1	1
09182 Protein families: genetic information processing	04131 Membrane trafficking [BR:ko04131]	K12402	AP4M1; AP-4 complex subunit mu-1	0	1	1		1	1	1
09182 Protein families: genetic information processing	04131 Membrane trafficking [BR:ko04131]	K12403	AP4S1; AP-4 complex subunit sigma-1	0	1	1		1	1	1
09182 Protein families: genetic information processing	04131 Membrane trafficking [BR:ko04131]	K27894	HID1; protein HID1	0	1	1		1	1	1
09182 Protein families: genetic information processing	04131 Membrane trafficking [BR:ko04131]	K17267	COPG; coatomer subunit gamma	0	1	1		1	1	1
09182 Protein families: genetic information processing	04131 Membrane trafficking [BR:ko04131]	K17268	COPE; coatomer subunit epsilon	0	1	1		1	1	1
09182 Protein families: genetic information processing	04131 Membrane trafficking [BR:ko04131]	K23387	GET4; golgi to ER traffic protein 4	0	1	1		1	1	1
09182 Protein families: genetic information processing	04131 Membrane trafficking [BR:ko04131]	K20476	RIC1; RAB6A-GEF complex partner protein 1	0	1	1		2	1	0
09182 Protein families: genetic information processing	04131 Membrane trafficking [BR:ko04131]	K10949	KDELR; ER lumen protein retaining receptor	0	1	1		1	1	1
09182 Protein families: genetic information processing	04131 Membrane trafficking [BR:ko04131]	K23563	EMC2, TTC35; ER membrane protein complex subunit 2	0	1	1		1	1	1
09182 Protein families: genetic information processing	04131 Membrane trafficking [BR:ko04131]	K23565	EMC4, TMEM85; ER membrane protein complex subunit 4	0	1	1		1	1	1
09182 Protein families: genetic information processing	04131 Membrane trafficking [BR:ko04131]	K23569	EMC8_9; ER membrane protein complex subunit 8/9	0	1	1		1	1	1
09182 Protein families: genetic information processing	04131 Membrane trafficking [BR:ko04131]	K07342	SEC61G, SSS1, secE; protein transport protein SEC61 subunit gamma and related proteins	0	1	1		1	1	1
09182 Protein families: genetic information processing	04131 Membrane trafficking [BR:ko04131]	K13250	SSR2; translocon-associated protein subunit beta	0	1	1		1	1	1
09182 Protein families: genetic information processing	04131 Membrane trafficking [BR:ko04131]	K26499	NCLN; BOS complex subunit NCLN	0	1	1		2	0	1
09182 Protein families: genetic information processing	04131 Membrane trafficking [BR:ko04131]	K06096	VAPA; vesicle-associated membrane protein-associated protein A	0	1	1		2	0	1
09182 Protein families: genetic information processing	04131 Membrane trafficking [BR:ko04131]	K17907	ATG9; autophagy-related protein 9	0	1	1		1	1	1
09182 Protein families: genetic information processing	04131 Membrane trafficking [BR:ko04131]	K17906	ATG2; autophagy-related protein 2	0	1	1		1	1	1
09182 Protein families: genetic information processing	04131 Membrane trafficking [BR:ko04131]	K17888	ATG10L, ATG10; ubiquitin-like-conjugating enzyme ATG10	0	1	1		1	1	1
09182 Protein families: genetic information processing	04131 Membrane trafficking [BR:ko04131]	K17890	ATG16L1; autophagy-related protein 16-1	0	1	1		1	1	1
09182 Protein families: genetic information processing	04131 Membrane trafficking [BR:ko04131]	K08343	ATG3; ubiquitin-like-conjugating enzyme ATG3	0	1	1		1	1	1
09182 Protein families: genetic information processing	04131 Membrane trafficking [BR:ko04131]	K01191	MAN2C1; alpha-mannosidase [EC:3.2.1.24]	0	1	1		1	1	1
09182 Protein families: genetic information processing	04131 Membrane trafficking [BR:ko04131]	K13336	PEX3; peroxin-3	0	1	1		1	1	1
09182 Protein families: genetic information processing	04131 Membrane trafficking [BR:ko04131]	K28116	CDK5RAP3; CDK5 regulatory subunit-associated protein 3	0	1	1		1	1	1
09182 Protein families: genetic information processing	04131 Membrane trafficking [BR:ko04131]	K23344	DDRGK1; DDRGK domain-containing protein 1	0	1	1		1	1	1
09182 Protein families: genetic information processing	04131 Membrane trafficking [BR:ko04131]	K22755	UFL1; E3 UFM1-protein ligase 1 [EC:2.3.2.-]	0	1	1		1	1	1
09182 Protein families: genetic information processing	04131 Membrane trafficking [BR:ko04131]	K17278	PGRMC1_2; membrane-associated progesterone receptor component	0	1	1		1	1	1
09182 Protein families: genetic information processing	04131 Membrane trafficking [BR:ko04131]	K09487	HSP90B, TRA1; heat shock protein 90kDa beta	0	1	1		1	1	1
09182 Protein families: genetic information processing	04131 Membrane trafficking [BR:ko04131]	K01623	ALDO; fructose-bisphosphate aldolase, class I [EC:4.1.2.13]	0	1	1		1	1	1
09182 Protein families: genetic information processing	04131 Membrane trafficking [BR:ko04131]	K00134	GAPDH, gapA; glyceraldehyde 3-phosphate dehydrogenase (phosphorylating) [EC:1.2.1.12]	0	1	1		2	0	1
09182 Protein families: genetic information processing	04131 Membrane trafficking [BR:ko04131]	K01834	PGAM, gpmA; 2,3-bisphosphoglycerate-dependent phosphoglycerate mutase [EC:5.4.2.11]	0	1	1		1	1	1
09182 Protein families: genetic information processing	04131 Membrane trafficking [BR:ko04131]	K20404	DEPDC5, SEA1; SEA/GATOR complex protein SEA1/DEPDC5	0	1	1		1	1	1
09182 Protein families: genetic information processing	04131 Membrane trafficking [BR:ko04131]	K14299	SEH1; nucleoporin SEH1	0	1	1		1	1	1
09182 Protein families: genetic information processing	04131 Membrane trafficking [BR:ko04131]	K21249	UVRAG; UV radiation resistance-associated gene protein	0	1	1		1	1	1
09182 Protein families: genetic information processing	04131 Membrane trafficking [BR:ko04131]	K05756	ARPC3; actin related protein 2/3 complex, subunit 3	0	1	1		1	1	1
09182 Protein families: genetic information processing	04131 Membrane trafficking [BR:ko04131]	K05754	ARPC5; actin related protein 2/3 complex, subunit 5	0	1	1		1	1	1
09182 Protein families: genetic information processing	04131 Membrane trafficking [BR:ko04131]	K07912	RAB24; Ras-related protein Rab-24	0	1	1		1	1	1
09182 Protein families: genetic information processing	04121 Ubiquitin system [BR:ko04121]	K12161	URM1; ubiquitin related modifier 1	0	1	1		1	1	1
09182 Protein families: genetic information processing	04121 Ubiquitin system [BR:ko04121]	K04532	NAE1, APPBP1; NEDD8-activating enzyme E1 regulatory subunit	0	1	1		1	1	1
09182 Protein families: genetic information processing	04121 Ubiquitin system [BR:ko04121]	K06688	UBE2C, UBC11; ubiquitin-conjugating enzyme E2 C [EC:2.3.2.23]	0	1	1		1	1	1
09182 Protein families: genetic information processing	04121 Ubiquitin system [BR:ko04121]	K10576	UBE2H, UBC8; ubiquitin-conjugating enzyme E2 H [EC:2.3.2.23]	0	1	1		1	1	1
09182 Protein families: genetic information processing	04121 Ubiquitin system [BR:ko04121]	K10578	UBE2J1, NCUBE1, UBC6; ubiquitin-conjugating enzyme E2 J1 [EC:2.3.2.23]	0	1	1		1	1	1
09182 Protein families: genetic information processing	04121 Ubiquitin system [BR:ko04121]	K10580	UBE2N, BLU, UBC13; ubiquitin-conjugating enzyme E2 N [EC:2.3.2.23]	0	1	1		1	1	1
09182 Protein families: genetic information processing	04121 Ubiquitin system [BR:ko04121]	K08343	ATG3; ubiquitin-like-conjugating enzyme ATG3	0	1	1		1	1	1
09182 Protein families: genetic information processing	04121 Ubiquitin system [BR:ko04121]	K17888	ATG10L, ATG10; ubiquitin-like-conjugating enzyme ATG10	0	1	1		1	1	1
09182 Protein families: genetic information processing	04121 Ubiquitin system [BR:ko04121]	K12165	UFC1; ufm1-conjugating enzyme 1	0	1	1		1	1	1
09182 Protein families: genetic information processing	04121 Ubiquitin system [BR:ko04121]	K10590	TRIP12; E3 ubiquitin-protein ligase TRIP12 [EC:2.3.2.26]	0	1	1		2	0	1
09182 Protein families: genetic information processing	04121 Ubiquitin system [BR:ko04121]	K10598	PPIL2, CYC4, CHP60; peptidyl-prolyl cis-trans isomerase-like 2 [EC:5.2.1.8]	0	1	1		1	1	1
09182 Protein families: genetic information processing	04121 Ubiquitin system [BR:ko04121]	K10632	BRAP; BRCA1-associated protein [EC:2.3.2.27]	0	1	1		1	1	1
09182 Protein families: genetic information processing	04121 Ubiquitin system [BR:ko04121]	K10639	CCNB1IP1, HEI10; E3 ubiquitin-protein ligase CCNP1IP1 [EC:2.3.2.27]	0	1	1		1	1	1
09182 Protein families: genetic information processing	04121 Ubiquitin system [BR:ko04121]	K10144	RCHY1, PIRH2; RING finger and CHY zinc finger domain-containing protein 1 [EC:2.3.2.27]	0	1	1		1	1	1
09182 Protein families: genetic information processing	04121 Ubiquitin system [BR:ko04121]	K10601	SYVN1, HRD1; E3 ubiquitin-protein ligase synoviolin [EC:2.3.2.27]	0	1	1		1	1	1
09182 Protein families: genetic information processing	04121 Ubiquitin system [BR:ko04121]	K23788	TUL1, FLY1_2; transmembrane E3 ubiquitin-protein ligase [EC:2.3.2.27]	0	1	1		1	1	1
09182 Protein families: genetic information processing	04121 Ubiquitin system [BR:ko04121]	K22755	UFL1; E3 UFM1-protein ligase 1 [EC:2.3.2.-]	0	1	1		1	1	1
09182 Protein families: genetic information processing	04121 Ubiquitin system [BR:ko04121]	K17822	DCUN1D1_2; DCN1-like protein 1/2	0	1	1		1	1	1
09182 Protein families: genetic information processing	04121 Ubiquitin system [BR:ko04121]	K03872	ELOC, TCEB1; elongin-C	0	1	1		1	1	1
09182 Protein families: genetic information processing	04121 Ubiquitin system [BR:ko04121]	K11799	DCAF4; DDB1- and CUL4-associated factor 4	0	1	1		1	1	1
09182 Protein families: genetic information processing	04121 Ubiquitin system [BR:ko04121]	K11805	DCAF7, HAN11; DDB1- and CUL4-associated factor 7	0	1	1		1	1	1
09182 Protein families: genetic information processing	04121 Ubiquitin system [BR:ko04121]	K03358	APC11, ANAPC11; anaphase-promoting complex subunit 11	0	1	1		1	1	1
09182 Protein families: genetic information processing	04121 Ubiquitin system [BR:ko04121]	K03351	APC4, ANAPC4; anaphase-promoting complex subunit 4	0	1	1		1	1	1
09182 Protein families: genetic information processing	04121 Ubiquitin system [BR:ko04121]	K22558	COMMD2; COMM domain containing 2	0	1	1		1	1	1
09182 Protein families: genetic information processing	04121 Ubiquitin system [BR:ko04121]	K22560	COMMD4; COMM domain containing 4	0	1	1		1	1	1
09182 Protein families: genetic information processing	04121 Ubiquitin system [BR:ko04121]	K22562	COMMD6; COMM domain containing 6	0	1	1		1	1	1
09182 Protein families: genetic information processing	04121 Ubiquitin system [BR:ko04121]	K22564	COMMD8; COMM domain containing 8	0	1	1		1	1	1
09182 Protein families: genetic information processing	04121 Ubiquitin system [BR:ko04121]	K23344	DDRGK1; DDRGK domain-containing protein 1	0	1	1		1	1	1
09182 Protein families: genetic information processing	04121 Ubiquitin system [BR:ko04121]	K11836	USP5_13, UBP14; ubiquitin carboxyl-terminal hydrolase 5/13 [EC:3.4.19.12]	0	1	1		1	1	1
09182 Protein families: genetic information processing	04121 Ubiquitin system [BR:ko04121]	K11841	USP10, UBP3; ubiquitin carboxyl-terminal hydrolase 10 [EC:3.4.19.12]	0	1	1		1	1	1
09182 Protein families: genetic information processing	04121 Ubiquitin system [BR:ko04121]	K11843	USP14, UBP6; ubiquitin carboxyl-terminal hydrolase 14 [EC:3.4.19.12]	0	1	1		1	1	1
09182 Protein families: genetic information processing	04121 Ubiquitin system [BR:ko04121]	K18342	OTUD6; OTU domain-containing protein 6 [EC:3.4.19.12]	0	1	1		1	1	1
09182 Protein families: genetic information processing	04121 Ubiquitin system [BR:ko04121]	K03030	PSMD14, RPN11, POH1; 26S proteasome regulatory subunit N11	0	1	1		1	1	1
09182 Protein families: genetic information processing	04121 Ubiquitin system [BR:ko04121]	K22763	DESI2, PPPDE1; deubiquitinase DESI2 [EC:3.4.19.12]	0	1	1		1	1	1
09182 Protein families: genetic information processing	04121 Ubiquitin system [BR:ko04121]	K12177	COPS3, CSN3; COP9 signalosome complex subunit 3	0	1	1		1	1	1
09182 Protein families: genetic information processing	04121 Ubiquitin system [BR:ko04121]	K12178	COPS4, CSN4; COP9 signalosome complex subunit 4	0	1	1		1	1	1
09182 Protein families: genetic information processing	04121 Ubiquitin system [BR:ko04121]	K09613	COPS5, CSN5; COP9 signalosome complex subunit 5 [EC:3.4.-.-]	0	1	1		1	1	1
09182 Protein families: genetic information processing	04121 Ubiquitin system [BR:ko04121]	K12180	COPS7, CSN7; COP9 signalosome complex subunit 7	0	1	1		1	1	1
09182 Protein families: genetic information processing	04121 Ubiquitin system [BR:ko04121]	K12181	COPS8, CSN8; COP9 signalosome complex subunit 8	0	1	1		1	1	1
09182 Protein families: genetic information processing	03051 Proteasome [BR:ko03051]	K02728	PSMA4; 20S proteasome subunit alpha 3 [EC:3.4.25.1]	0	1	1		1	1	1
09182 Protein families: genetic information processing	03051 Proteasome [BR:ko03051]	K02731	PSMA7; 20S proteasome subunit alpha 4 [EC:3.4.25.1]	0	1	1		1	1	1
09182 Protein families: genetic information processing	03051 Proteasome [BR:ko03051]	K02725	PSMA1; 20S proteasome subunit alpha 6 [EC:3.4.25.1]	0	1	1		1	1	1
09182 Protein families: genetic information processing	03051 Proteasome [BR:ko03051]	K02727	PSMA3; 20S proteasome subunit alpha 7 [EC:3.4.25.1]	0	1	1		1	1	1
09182 Protein families: genetic information processing	03051 Proteasome [BR:ko03051]	K02739	PSMB7; 20S proteasome subunit beta 2 [EC:3.4.25.1]	0	1	1		1	1	1
09182 Protein families: genetic information processing	03051 Proteasome [BR:ko03051]	K02735	PSMB3; 20S proteasome subunit beta 3 [EC:3.4.25.1]	0	1	1		1	1	1
09182 Protein families: genetic information processing	03051 Proteasome [BR:ko03051]	K02734	PSMB2; 20S proteasome subunit beta 4 [EC:3.4.25.1]	0	1	1		1	1	1
09182 Protein families: genetic information processing	03051 Proteasome [BR:ko03051]	K02737	PSMB5; 20S proteasome subunit beta 5 [EC:3.4.25.1]	0	1	1		1	1	1
09182 Protein families: genetic information processing	03051 Proteasome [BR:ko03051]	K03065	PSMC3, RPT5; 26S proteasome regulatory subunit T5	0	1	1		1	1	1
09182 Protein families: genetic information processing	03051 Proteasome [BR:ko03051]	K03033	PSMD3, RPN3; 26S proteasome regulatory subunit N3	0	1	1		1	1	1
09182 Protein families: genetic information processing	03051 Proteasome [BR:ko03051]	K06693	PSMD9, RPN4; 26S proteasome regulatory subunit N4	0	1	1		1	1	1
09182 Protein families: genetic information processing	03051 Proteasome [BR:ko03051]	K03035	PSMD12, RPN5; 26S proteasome regulatory subunit N5	0	1	1		1	1	1
09182 Protein families: genetic information processing	03051 Proteasome [BR:ko03051]	K03038	PSMD7, RPN8; 26S proteasome regulatory subunit N8	0	1	1		1	1	1
09182 Protein families: genetic information processing	03051 Proteasome [BR:ko03051]	K03039	PSMD13, RPN9; 26S proteasome regulatory subunit N9	0	1	1		1	1	1
09182 Protein families: genetic information processing	03051 Proteasome [BR:ko03051]	K03029	PSMD4, RPN10; 26S proteasome regulatory subunit N10	0	1	1		1	1	1
09182 Protein families: genetic information processing	03051 Proteasome [BR:ko03051]	K03030	PSMD14, RPN11, POH1; 26S proteasome regulatory subunit N11	0	1	1		1	1	1
09182 Protein families: genetic information processing	03051 Proteasome [BR:ko03051]	K03031	PSMD8, RPN12; 26S proteasome regulatory subunit N12	0	1	1		1	0	2
09182 Protein families: genetic information processing	03051 Proteasome [BR:ko03051]	K06698	PSME3; proteasome activator subunit 3 (PA28 gamma)	0	1	1		1	1	1
09182 Protein families: genetic information processing	03051 Proteasome [BR:ko03051]	K06699	PSME4; proteasome activator subunit 4	0	1	1		1	1	1
09182 Protein families: genetic information processing	03051 Proteasome [BR:ko03051]	K11876	PSMG2, PAC2; proteasome assembly chaperone 2	0	1	1		1	1	1
09182 Protein families: genetic information processing	03051 Proteasome [BR:ko03051]	K03250	EIF3E, INT6; translation initiation factor 3 subunit E	0	1	1		1	1	1
09182 Protein families: genetic information processing	03051 Proteasome [BR:ko03051]	K06695	PSMC3IP; 26S proteasome regulatory subunit, ATPase 3, interacting protein	0	1	1		1	1	1
09182 Protein families: genetic information processing	03032 DNA replication proteins [BR:ko03032]	K02603	ORC1; origin recognition complex subunit 1	0	1	1		1	1	1
09182 Protein families: genetic information processing	03032 DNA replication proteins [BR:ko03032]	K02209	MCM5, CDC46; DNA replication licensing factor MCM5 [EC:5.6.2.3]	0	1	1		2	0	1
09182 Protein families: genetic information processing	03032 DNA replication proteins [BR:ko03032]	K02542	MCM6; DNA replication licensing factor MCM6 [EC:5.6.2.3]	0	1	1		1	1	1
09182 Protein families: genetic information processing	03032 DNA replication proteins [BR:ko03032]	K10734	GINS3; GINS complex subunit 3	0	1	1		1	1	1
09182 Protein families: genetic information processing	03032 DNA replication proteins [BR:ko03032]	K06628	CDC45; cell division control protein 45	0	1	1		1	1	1
09182 Protein families: genetic information processing	03032 DNA replication proteins [BR:ko03032]	K10738	MCM9; DNA helicase MCM9 [EC:5.6.2.4]	0	1	1		1	1	1
09182 Protein families: genetic information processing	03032 DNA replication proteins [BR:ko03032]	K02685	PRI2; DNA primase large subunit	0	1	1		2	0	1
09182 Protein families: genetic information processing	03032 DNA replication proteins [BR:ko03032]	K02324	POLE; DNA polymerase epsilon subunit 1 [EC:2.7.7.7]	0	1	1		1	1	1
09182 Protein families: genetic information processing	03032 DNA replication proteins [BR:ko03032]	K02325	POLE2; DNA polymerase epsilon subunit 2 [EC:2.7.7.7]	0	1	1		1	1	1
09182 Protein families: genetic information processing	03032 DNA replication proteins [BR:ko03032]	K07466	RFA1, RPA1, rpa; replication factor A1	0	1	1		1	1	1
09182 Protein families: genetic information processing	03032 DNA replication proteins [BR:ko03032]	K10754	RFC1; replication factor C subunit 1	0	1	1		1	1	1
09182 Protein families: genetic information processing	03032 DNA replication proteins [BR:ko03032]	K10744	RNASEH2B; ribonuclease H2 subunit B	0	1	1		1	1	1
09182 Protein families: genetic information processing	03032 DNA replication proteins [BR:ko03032]	K10742	DNA2; DNA replication ATP-dependent helicase/nuclease Dna2 [EC:5.6.2.3 3.1.-.-]	0	1	1		1	1	1
09182 Protein families: genetic information processing	03032 DNA replication proteins [BR:ko03032]	K10747	LIG1; DNA ligase 1 [EC:6.5.1.1 6.5.1.6 6.5.1.7]	0	1	1		1	1	1
09182 Protein families: genetic information processing	03032 DNA replication proteins [BR:ko03032]	K21777	CCNB; G2/mitotic-specific cyclin-B, other	0	1	1		1	1	1
09182 Protein families: genetic information processing	03032 DNA replication proteins [BR:ko03032]	K11131	DKC1, NOLA4, CBF5; H/ACA ribonucleoprotein complex subunit 4 [EC:5.4.99.-]	0	1	1		1	1	1
09182 Protein families: genetic information processing	03032 DNA replication proteins [BR:ko03032]	K11087	SNRPD1, SMD1; small nuclear ribonucleoprotein D1	0	1	1		1	1	1
09182 Protein families: genetic information processing	03032 DNA replication proteins [BR:ko03032]	K11088	SNRPD3, SMD3; small nuclear ribonucleoprotein D3	0	1	1		1	1	1
09182 Protein families: genetic information processing	03032 DNA replication proteins [BR:ko03032]	K11097	SNRPE, SME; small nuclear ribonucleoprotein E	0	1	1		1	1	1
09182 Protein families: genetic information processing	03032 DNA replication proteins [BR:ko03032]	K11099	SNRPG, SMG; small nuclear ribonucleoprotein G	0	1	1		1	1	1
09182 Protein families: genetic information processing	03032 DNA replication proteins [BR:ko03032]	K10865	MRE11; double-strand break repair protein MRE11	0	1	1		1	1	1
09182 Protein families: genetic information processing	03032 DNA replication proteins [BR:ko03032]	K10866	RAD50; DNA repair protein RAD50 [EC:3.6.-.-]	0	1	1		1	1	1
09182 Protein families: genetic information processing	03032 DNA replication proteins [BR:ko03032]	K04728	ATM, TEL1; serine-protein kinase ATM [EC:2.7.11.1]	0	1	1		1	2	0
09182 Protein families: genetic information processing	03032 DNA replication proteins [BR:ko03032]	K10848	ERCC4, XPF; DNA excision repair protein ERCC-4 [EC:3.1.-.-]	0	1	1		1	1	1
09182 Protein families: genetic information processing	03032 DNA replication proteins [BR:ko03032]	K11137	TELO2, TEL2; telomere length regulation protein	0	1	1		1	1	1
09182 Protein families: genetic information processing	03032 DNA replication proteins [BR:ko03032]	K11138	RIF1; telomere-associated protein RIF1	0	1	1		1	2	0
09182 Protein families: genetic information processing	03032 DNA replication proteins [BR:ko03032]	K25186	RTF2; replication termination factor 2	0	1	1		1	1	1
09182 Protein families: genetic information processing	03036 Chromosome and associated proteins [BR:ko03036]	K06636	SMC1; structural maintenance of chromosome 1	0	1	1		1	1	1
09182 Protein families: genetic information processing	03036 Chromosome and associated proteins [BR:ko03036]	K06671	STAG1_2, SCC3, IRR1; cohesin complex subunit SA-1/2	0	1	1		2	0	1
09182 Protein families: genetic information processing	03036 Chromosome and associated proteins [BR:ko03036]	K06672	SCC2, NIPBL; cohesin loading factor subunit SCC2	0	1	1		1	1	1
09182 Protein families: genetic information processing	03036 Chromosome and associated proteins [BR:ko03036]	K11269	CTF18, CHL12; chromosome transmission fidelity protein 18	0	1	1		1	1	1
09182 Protein families: genetic information processing	03036 Chromosome and associated proteins [BR:ko03036]	K20793	NAA50, NAT5; N-alpha-acetyltransferase 50 [EC:2.3.1.258 2.3.1.309]	0	1	1		1	1	1
09182 Protein families: genetic information processing	03036 Chromosome and associated proteins [BR:ko03036]	K04728	ATM, TEL1; serine-protein kinase ATM [EC:2.7.11.1]	0	1	1		1	2	0
09182 Protein families: genetic information processing	03036 Chromosome and associated proteins [BR:ko03036]	K09272	SSRP1, POB3; FACT complex subunit SSRP1/POB3	0	1	1		1	1	1
09182 Protein families: genetic information processing	03036 Chromosome and associated proteins [BR:ko03036]	K11292	SUPT6H, SPT6; transcription elongation factor SPT6	0	1	1		1	1	1
09182 Protein families: genetic information processing	03036 Chromosome and associated proteins [BR:ko03036]	K03125	TAF1; transcription initiation factor TFIID subunit 1 [EC:2.3.1.48 2.7.11.1]	0	1	1		1	1	1
09182 Protein families: genetic information processing	03036 Chromosome and associated proteins [BR:ko03036]	K03131	TAF6; transcription initiation factor TFIID subunit 6	0	1	1		1	1	1
09182 Protein families: genetic information processing	03036 Chromosome and associated proteins [BR:ko03036]	K12830	SF3B3, SAP130, RSE1; splicing factor 3B subunit 3	0	1	1		1	1	1
09182 Protein families: genetic information processing	03036 Chromosome and associated proteins [BR:ko03036]	K11338	RUVBL2, RVB2, INO80J; RuvB-like protein 2 [EC:5.6.2.3]	0	1	1		1	1	1
09182 Protein families: genetic information processing	03036 Chromosome and associated proteins [BR:ko03036]	K11341	YEATS4, GAS41, YAF9; YEATS domain-containing protein 4	0	1	1		1	1	1
09182 Protein families: genetic information processing	03036 Chromosome and associated proteins [BR:ko03036]	K11368	ENY2, DC6, SUS1; enhancer of yellow 2 transcription factor	0	1	1		1	1	1
09182 Protein families: genetic information processing	03036 Chromosome and associated proteins [BR:ko03036]	K09667	OGT; protein O-GlcNAc transferase [EC:2.4.1.255]	0	1	1		1	1	1
09182 Protein families: genetic information processing	03036 Chromosome and associated proteins [BR:ko03036]	K04508	TBL1; transducin (beta)-like 1	0	1	1		1	1	1
09182 Protein families: genetic information processing	03036 Chromosome and associated proteins [BR:ko03036]	K11427	DOT1L, DOT1; [histone H3]-lysine79 N-trimethyltransferase [EC:2.1.1.360]	0	1	1		1	2	0
09182 Protein families: genetic information processing	03036 Chromosome and associated proteins [BR:ko03036]	K02516	PRMT5, HSL7; type II protein arginine methyltransferase [EC:2.1.1.320]	0	1	1		1	1	1
09182 Protein families: genetic information processing	03036 Chromosome and associated proteins [BR:ko03036]	K19219	JMJD7; peptidyl-lysine (3S)-dioxygenase / protease [EC:1.14.11.63 3.4.-.-]	0	1	1		1	1	1
09182 Protein families: genetic information processing	03036 Chromosome and associated proteins [BR:ko03036]	K11805	DCAF7, HAN11; DDB1- and CUL4-associated factor 7	0	1	1		1	1	1
09182 Protein families: genetic information processing	03036 Chromosome and associated proteins [BR:ko03036]	K06674	SMC2; structural maintenance of chromosome 2	0	1	1		1	1	1
09182 Protein families: genetic information processing	03036 Chromosome and associated proteins [BR:ko03036]	K11492	NCAPG2, LUZP5; condensin-2 complex subunit G2	0	1	1		1	1	1
09182 Protein families: genetic information processing	03036 Chromosome and associated proteins [BR:ko03036]	K11501	CENPI; centromere protein I	0	1	1		2	1	0
09182 Protein families: genetic information processing	03036 Chromosome and associated proteins [BR:ko03036]	K11547	NDC80, HEC1, TID3; kinetochore protein NDC80	0	1	1		1	1	1
09182 Protein families: genetic information processing	03036 Chromosome and associated proteins [BR:ko03036]	K11548	NUF2, CDCA1; kinetochore protein Nuf2	0	1	1		1	1	1
09182 Protein families: genetic information processing	03036 Chromosome and associated proteins [BR:ko03036]	K10415	DYNC1I, DNCI; dynein cytoplasmic 1 intermediate chain	0	1	1		1	1	1
09182 Protein families: genetic information processing	03036 Chromosome and associated proteins [BR:ko03036]	K10416	DYNC1LI, DNCLI; dynein cytoplasmic 1 light intermediate chain	0	1	1		1	1	1
09182 Protein families: genetic information processing	03036 Chromosome and associated proteins [BR:ko03036]	K03456	PPP2R1; serine/threonine-protein phosphatase 2A regulatory subunit A	0	1	1		1	1	1
09182 Protein families: genetic information processing	03036 Chromosome and associated proteins [BR:ko03036]	K11592	DICER1, DCR1; endoribonuclease Dicer [EC:3.1.26.-]	0	1	1		2	1	0
09182 Protein families: genetic information processing	03036 Chromosome and associated proteins [BR:ko03036]	K14289	XPO5; exportin-5	0	1	1		1	1	1
09182 Protein families: genetic information processing	03036 Chromosome and associated proteins [BR:ko03036]	K16465	CETN1; centrin-1	0	1	1		1	2	0
09182 Protein families: genetic information processing	03036 Chromosome and associated proteins [BR:ko03036]	K21777	CCNB; G2/mitotic-specific cyclin-B, other	0	1	1		1	1	1
09182 Protein families: genetic information processing	03036 Chromosome and associated proteins [BR:ko03036]	K03083	GSK3B; glycogen synthase kinase 3 beta [EC:2.7.11.26]	0	1	1		2	0	1
09182 Protein families: genetic information processing	03036 Chromosome and associated proteins [BR:ko03036]	K16569	TUBGCP2, GCP2; gamma-tubulin complex component 2	0	1	1		1	1	1
09182 Protein families: genetic information processing	03036 Chromosome and associated proteins [BR:ko03036]	K10426	DCTN4; dynactin 4	0	1	1		1	1	1
09182 Protein families: genetic information processing	03036 Chromosome and associated proteins [BR:ko03036]	K10427	DCTN5; dynactin 5	0	1	1		1	1	1
09182 Protein families: genetic information processing	03036 Chromosome and associated proteins [BR:ko03036]	K16576	ACTR10, ARP11; actin-related protein 10	0	1	1		1	1	1
09182 Protein families: genetic information processing	03036 Chromosome and associated proteins [BR:ko03036]	K06944	DRG1, RBG1; developmentally-regulated GTP-binding protein 1 [EC:3.6.5.-]	0	1	1		1	1	1
09182 Protein families: genetic information processing	03036 Chromosome and associated proteins [BR:ko03036]	K27705	DRG2, RBG2; developmentally-regulated GTP-binding protein 2 [EC:3.6.5.-]	0	1	1		1	1	1
09182 Protein families: genetic information processing	03036 Chromosome and associated proteins [BR:ko03036]	K12869	CRN, CRNKL1, CLF1, SYF3; crooked neck	0	1	1		1	1	1
09182 Protein families: genetic information processing	03036 Chromosome and associated proteins [BR:ko03036]	K02209	MCM5, CDC46; DNA replication licensing factor MCM5 [EC:5.6.2.3]	0	1	1		2	0	1
09182 Protein families: genetic information processing	03036 Chromosome and associated proteins [BR:ko03036]	K02603	ORC1; origin recognition complex subunit 1	0	1	1		1	1	1
09182 Protein families: genetic information processing	03036 Chromosome and associated proteins [BR:ko03036]	K01623	ALDO; fructose-bisphosphate aldolase, class I [EC:4.1.2.13]	0	1	1		1	1	1
09182 Protein families: genetic information processing	03036 Chromosome and associated proteins [BR:ko03036]	K07943	ARL2; ADP-ribosylation factor-like protein 2	0	1	1		1	1	1
09182 Protein families: genetic information processing	03036 Chromosome and associated proteins [BR:ko03036]	K15433	CGI99, CLE7, RLLM1; RLL motif containing protein 1	0	1	1		1	1	1
09182 Protein families: genetic information processing	03036 Chromosome and associated proteins [BR:ko03036]	K15042	KPNA5_6; importin subunit alpha-6/7	0	1	1		1	1	1
09182 Protein families: genetic information processing	03036 Chromosome and associated proteins [BR:ko03036]	K16794	PAFAH1B1, LIS1; platelet-activating factor acetylhydrolase IB subunit alpha	0	1	1		1	1	1
09182 Protein families: genetic information processing	03036 Chromosome and associated proteins [BR:ko03036]	K24730	CIAO1, CIA1; cytosolic iron-sulfur protein assembly protein CIAO1	0	1	1		1	1	1
09182 Protein families: genetic information processing	03036 Chromosome and associated proteins [BR:ko03036]	K26099	PTTG1IP; PTTG1-interacting protein	0	1	1		1	1	1
09182 Protein families: genetic information processing	03036 Chromosome and associated proteins [BR:ko03036]	K03351	APC4, ANAPC4; anaphase-promoting complex subunit 4	0	1	1		1	1	1
09182 Protein families: genetic information processing	03036 Chromosome and associated proteins [BR:ko03036]	K03358	APC11, ANAPC11; anaphase-promoting complex subunit 11	0	1	1		1	1	1
09182 Protein families: genetic information processing	03036 Chromosome and associated proteins [BR:ko03036]	K08850	AURKX; aurora kinase, other [EC:2.7.11.1]	0	1	1		1	1	1
09182 Protein families: genetic information processing	03036 Chromosome and associated proteins [BR:ko03036]	K16911	DDX21; ATP-dependent RNA helicase DDX21 [EC:5.6.2.7]	0	1	1		1	2	0
09182 Protein families: genetic information processing	03036 Chromosome and associated proteins [BR:ko03036]	K10841	ERCC6, CSB, RAD26; DNA excision repair protein ERCC-6	0	1	1		1	1	1
09182 Protein families: genetic information processing	03036 Chromosome and associated proteins [BR:ko03036]	K11137	TELO2, TEL2; telomere length regulation protein	0	1	1		1	1	1
09182 Protein families: genetic information processing	03036 Chromosome and associated proteins [BR:ko03036]	K03495	gidA, mnmG, MTO1; tRNA uridine 5-carboxymethylaminomethyl modification enzyme	0	1	1		2	0	1
09182 Protein families: genetic information processing	03400 DNA repair and recombination proteins [BR:ko03400]	K00567	ogt, MGMT; methylated-DNA-[protein]-cysteine S-methyltransferase [EC:2.1.1.63]	0	1	1		2	0	1
09182 Protein families: genetic information processing	03400 DNA repair and recombination proteins [BR:ko03400]	K18663	ASCC3; activating signal cointegrator complex subunit 3 [EC:5.6.2.4]	0	1	1		1	1	1
09182 Protein families: genetic information processing	03400 DNA repair and recombination proteins [BR:ko03400]	K01669	phr, PHR1; deoxyribodipyrimidine photo-lyase [EC:4.1.99.3]	0	1	1		1	2	0
09182 Protein families: genetic information processing	03400 DNA repair and recombination proteins [BR:ko03400]	K02324	POLE; DNA polymerase epsilon subunit 1 [EC:2.7.7.7]	0	1	1		1	1	1
09182 Protein families: genetic information processing	03400 DNA repair and recombination proteins [BR:ko03400]	K02325	POLE2; DNA polymerase epsilon subunit 2 [EC:2.7.7.7]	0	1	1		1	1	1
09182 Protein families: genetic information processing	03400 DNA repair and recombination proteins [BR:ko03400]	K10747	LIG1; DNA ligase 1 [EC:6.5.1.1 6.5.1.6 6.5.1.7]	0	1	1		1	1	1
09182 Protein families: genetic information processing	03400 DNA repair and recombination proteins [BR:ko03400]	K10862	TDP1; tyrosyl-DNA phosphodiesterase 1 [EC:3.1.4.-]	0	1	1		2	1	0
09182 Protein families: genetic information processing	03400 DNA repair and recombination proteins [BR:ko03400]	K03006	RPB1, POLR2A; DNA-directed RNA polymerase II subunit RPB1 [EC:2.7.7.6]	0	1	1		1	1	1
09182 Protein families: genetic information processing	03400 DNA repair and recombination proteins [BR:ko03400]	K03014	RPABC2, RPB6, POLR2F; DNA-directed RNA polymerases I, II, and III subunit RPABC2	0	1	1		1	1	1
09182 Protein families: genetic information processing	03400 DNA repair and recombination proteins [BR:ko03400]	K03015	RPB7, POLR2G; DNA-directed RNA polymerase II subunit RPB7	0	1	1		1	1	1
09182 Protein families: genetic information processing	03400 DNA repair and recombination proteins [BR:ko03400]	K03007	RPABC5, RPB10, POLR2L; DNA-directed RNA polymerases I, II, and III subunit RPABC5	0	1	1		1	1	1
09182 Protein families: genetic information processing	03400 DNA repair and recombination proteins [BR:ko03400]	K03008	RPB11, POLR2J; DNA-directed RNA polymerase II subunit RPB11	0	1	1		1	1	1
09182 Protein families: genetic information processing	03400 DNA repair and recombination proteins [BR:ko03400]	K10841	ERCC6, CSB, RAD26; DNA excision repair protein ERCC-6	0	1	1		1	1	1
09182 Protein families: genetic information processing	03400 DNA repair and recombination proteins [BR:ko03400]	K25829	ELOF1, ELF1; transcription elongation factor 1	0	1	1		1	1	1
09182 Protein families: genetic information processing	03400 DNA repair and recombination proteins [BR:ko03400]	K10845	TTDA, GTF2H5, TFB5; TFIIH basal transcription factor complex TTD-A subunit	0	1	1		1	1	1
09182 Protein families: genetic information processing	03400 DNA repair and recombination proteins [BR:ko03400]	K07466	RFA1, RPA1, rpa; replication factor A1	0	1	1		1	1	1
09182 Protein families: genetic information processing	03400 DNA repair and recombination proteins [BR:ko03400]	K10848	ERCC4, XPF; DNA excision repair protein ERCC-4 [EC:3.1.-.-]	0	1	1		1	1	1
09182 Protein families: genetic information processing	03400 DNA repair and recombination proteins [BR:ko03400]	K24730	CIAO1, CIA1; cytosolic iron-sulfur protein assembly protein CIAO1	0	1	1		1	1	1
09182 Protein families: genetic information processing	03400 DNA repair and recombination proteins [BR:ko03400]	K03872	ELOC, TCEB1; elongin-C	0	1	1		1	1	1
09182 Protein families: genetic information processing	03400 DNA repair and recombination proteins [BR:ko03400]	K08736	MSH3; DNA mismatch repair protein MSH3	0	1	1		1	1	1
09182 Protein families: genetic information processing	03400 DNA repair and recombination proteins [BR:ko03400]	K10858	PMS2; DNA mismatch repair protein PMS2	0	1	1		1	1	1
09182 Protein families: genetic information processing	03400 DNA repair and recombination proteins [BR:ko03400]	K10754	RFC1; replication factor C subunit 1	0	1	1		1	1	1
09182 Protein families: genetic information processing	03400 DNA repair and recombination proteins [BR:ko03400]	K10865	MRE11; double-strand break repair protein MRE11	0	1	1		1	1	1
09182 Protein families: genetic information processing	03400 DNA repair and recombination proteins [BR:ko03400]	K10866	RAD50; DNA repair protein RAD50 [EC:3.6.-.-]	0	1	1		1	1	1
09182 Protein families: genetic information processing	03400 DNA repair and recombination proteins [BR:ko03400]	K10869	RAD51L1, RAD51B; RAD51-like protein 1	0	1	1		1	2	0
09182 Protein families: genetic information processing	03400 DNA repair and recombination proteins [BR:ko03400]	K19022	AP5B1; AP-5 complex subunit beta-1	0	1	1		1	1	1
09182 Protein families: genetic information processing	03400 DNA repair and recombination proteins [BR:ko03400]	K22804	SMC6; structural maintenance of chromosomes protein 6	0	1	1		1	1	1
09182 Protein families: genetic information processing	03400 DNA repair and recombination proteins [BR:ko03400]	K10882	EME1, MMS4; crossover junction endonuclease EME1 [EC:3.1.22.-]	0	1	1		1	2	0
09182 Protein families: genetic information processing	03400 DNA repair and recombination proteins [BR:ko03400]	K10738	MCM9; DNA helicase MCM9 [EC:5.6.2.4]	0	1	1		1	1	1
09182 Protein families: genetic information processing	03400 DNA repair and recombination proteins [BR:ko03400]	K10884	XRCC6, KU70, G22P1; ATP-dependent DNA helicase 2 subunit 1	0	1	1		1	1	1
09182 Protein families: genetic information processing	03400 DNA repair and recombination proteins [BR:ko03400]	K10885	XRCC5, KU80, G22P2; ATP-dependent DNA helicase 2 subunit 2	0	1	1		1	1	1
09182 Protein families: genetic information processing	03400 DNA repair and recombination proteins [BR:ko03400]	K10777	LIG4, DNL4; DNA ligase 4 [EC:6.5.1.1]	0	1	1		2	0	1
09182 Protein families: genetic information processing	03400 DNA repair and recombination proteins [BR:ko03400]	K11137	TELO2, TEL2; telomere length regulation protein	0	1	1		1	1	1
09182 Protein families: genetic information processing	03400 DNA repair and recombination proteins [BR:ko03400]	K10580	UBE2N, BLU, UBC13; ubiquitin-conjugating enzyme E2 N [EC:2.3.2.23]	0	1	1		1	1	1
09182 Protein families: genetic information processing	03400 DNA repair and recombination proteins [BR:ko03400]	K06662	HRAD17, RAD24; cell cycle checkpoint protein	0	1	1		1	1	1
09182 Protein families: genetic information processing	03400 DNA repair and recombination proteins [BR:ko03400]	K23387	GET4; golgi to ER traffic protein 4	0	1	1		1	1	1
09182 Protein families: genetic information processing	03400 DNA repair and recombination proteins [BR:ko03400]	K04728	ATM, TEL1; serine-protein kinase ATM [EC:2.7.11.1]	0	1	1		1	2	0
09182 Protein families: genetic information processing	03400 DNA repair and recombination proteins [BR:ko03400]	K17336	PLS3; plastin-3	0	1	1		2	1	0
09182 Protein families: genetic information processing	03400 DNA repair and recombination proteins [BR:ko03400]	K12860	CDC5L, CDC5, CEF1; pre-mRNA-splicing factor CDC5/CEF1	0	1	1		1	1	1
09182 Protein families: genetic information processing	03400 DNA repair and recombination proteins [BR:ko03400]	K12861	BCAS2; pre-mRNA-splicing factor SPF27	0	1	1		1	1	1
09182 Protein families: genetic information processing	03400 DNA repair and recombination proteins [BR:ko03400]	K12862	PLRG1, PRL1, PRP46; pleiotropic regulator 1	0	1	1		1	1	1
09182 Protein families: genetic information processing	03400 DNA repair and recombination proteins [BR:ko03400]	K03654	recQ; ATP-dependent DNA helicase RecQ [EC:5.6.2.4]	0	1	1		1	2	0
09182 Protein families: genetic information processing	03029 Mitochondrial biogenesis [BR:ko03029]	K10908	POLRMT, RPO41; DNA-directed RNA polymerase, mitochondrial [EC:2.7.7.6]	0	1	1		1	1	1
09182 Protein families: genetic information processing	03029 Mitochondrial biogenesis [BR:ko03029]	K02519	infB, MTIF2; translation initiation factor IF-2	0	1	1		1	1	1
09182 Protein families: genetic information processing	03029 Mitochondrial biogenesis [BR:ko03029]	K03539	RPP1, RPP30; ribonuclease P/MRP protein subunit RPP1 [EC:3.1.26.5]	0	1	1		1	1	1
09182 Protein families: genetic information processing	03029 Mitochondrial biogenesis [BR:ko03029]	K14530	RPP40; ribonucleases P/MRP protein subunit RPP40 [EC:3.1.26.5]	0	1	1		1	1	1
09182 Protein families: genetic information processing	03029 Mitochondrial biogenesis [BR:ko03029]	K15113	SLC25A28_37, MFRN; solute carrier family 25 (mitochondrial iron transporter), member 28/37	0	1	1		1	1	1
09182 Protein families: genetic information processing	03029 Mitochondrial biogenesis [BR:ko03029]	K02434	gatB, PET112; aspartyl-tRNA(Asn)/glutamyl-tRNA(Gln) amidotransferase subunit B [EC:6.3.5.6 6.3.5.7]	0	1	1		1	1	1
09182 Protein families: genetic information processing	03029 Mitochondrial biogenesis [BR:ko03029]	K07870	RHOT1, ARHT1; mitochondrial Rho GTPase 1 [EC:3.6.5.-]	0	1	1		1	1	1
09182 Protein families: genetic information processing	03029 Mitochondrial biogenesis [BR:ko03029]	K09648	IMP2; mitochondrial inner membrane protease subunit 2 [EC:3.4.21.-]	0	1	1		2	1	0
09182 Protein families: genetic information processing	03029 Mitochondrial biogenesis [BR:ko03029]	K17803	OMS1; methyltransferase OMS1, mitochondrial [EC:2.1.1.-]	0	1	1		1	2	0
09182 Protein families: genetic information processing	03029 Mitochondrial biogenesis [BR:ko03029]	K17732	PMPCB, MAS1; mitochondrial-processing peptidase subunit beta [EC:3.4.24.64]	0	1	1		1	1	1
09182 Protein families: genetic information processing	03029 Mitochondrial biogenesis [BR:ko03029]	K04077	groEL, HSPD1, HSP60, CPN60; chaperonin GroEL [EC:5.6.1.7]	0	1	1		1	1	1
09182 Protein families: genetic information processing	03029 Mitochondrial biogenesis [BR:ko03029]	K03686	dnaJ; molecular chaperone DnaJ	0	1	1		1	1	1
09182 Protein families: genetic information processing	03029 Mitochondrial biogenesis [BR:ko03029]	K18914	FDXR; adrenodoxin-NADP+ reductase [EC:1.18.1.6]	0	1	1		1	1	1
09182 Protein families: genetic information processing	03029 Mitochondrial biogenesis [BR:ko03029]	K07390	grxD, GLRX5; monothiol glutaredoxin	0	1	1		1	1	1
09182 Protein families: genetic information processing	03029 Mitochondrial biogenesis [BR:ko03029]	K22063	ISCA1; iron-sulfur cluster assembly 1	0	1	1		1	1	1
09182 Protein families: genetic information processing	03029 Mitochondrial biogenesis [BR:ko03029]	K22073	IBA57; transferase CAF17, mitochondrial [EC:2.1.-.-]	0	1	1		1	1	1
09182 Protein families: genetic information processing	03029 Mitochondrial biogenesis [BR:ko03029]	K22074	NFU1, HIRIP5; NFU1 iron-sulfur cluster scaffold homolog, mitochondrial	0	1	1		2	0	1
09182 Protein families: genetic information processing	03029 Mitochondrial biogenesis [BR:ko03029]	K18159	NDUFAF1, CIA30; NADH dehydrogenase [ubiquinone] 1 alpha subcomplex assembly factor 1	0	1	1		1	1	1
09182 Protein families: genetic information processing	03029 Mitochondrial biogenesis [BR:ko03029]	K09008	NDUFAF3; NADH dehydrogenase [ubiquinone] 1 alpha subcomplex assembly factor 3	0	1	1		1	1	1
09182 Protein families: genetic information processing	03029 Mitochondrial biogenesis [BR:ko03029]	K18164	NDUFAF7; NADH dehydrogenase [ubiquinone] 1 alpha subcomplex assembly factor 7	0	1	1		1	1	1
09182 Protein families: genetic information processing	03029 Mitochondrial biogenesis [BR:ko03029]	K02257	COX10, ctaB, cyoE; heme o synthase [EC:2.5.1.141]	0	1	1		1	1	1
09182 Protein families: genetic information processing	03029 Mitochondrial biogenesis [BR:ko03029]	K02259	COX15, ctaA; heme a synthase [EC:1.17.99.9]	0	1	1		1	1	1
09182 Protein families: genetic information processing	03029 Mitochondrial biogenesis [BR:ko03029]	K18183	COX19; cytochrome c oxidase assembly protein subunit 19	0	1	1		1	1	1
09182 Protein families: genetic information processing	03029 Mitochondrial biogenesis [BR:ko03029]	K17968	TRIAP1, MDM35; TRIAP1/MDM35 family protein	0	1	1		1	1	1
09182 Protein families: genetic information processing	03029 Mitochondrial biogenesis [BR:ko03029]	K17080	PHB1; prohibitin 1	0	1	1		1	1	1
09182 Protein families: genetic information processing	03029 Mitochondrial biogenesis [BR:ko03029]	K17979	MDM31; mitochondrial distribution and morphology protein 31	0	1	1		1	1	1
09182 Protein families: genetic information processing	03029 Mitochondrial biogenesis [BR:ko03029]	K27966	PRELID3, UPS2, UPS3; PRELI domain-containing protein 3, mitochondrial	0	1	1		1	1	1
09182 Protein families: genetic information processing	03029 Mitochondrial biogenesis [BR:ko03029]	K17906	ATG2; autophagy-related protein 2	0	1	1		1	1	1
09182 Protein families: genetic information processing	03029 Mitochondrial biogenesis [BR:ko03029]	K08343	ATG3; ubiquitin-like-conjugating enzyme ATG3	0	1	1		1	1	1
09182 Protein families: genetic information processing	03029 Mitochondrial biogenesis [BR:ko03029]	K17907	ATG9; autophagy-related protein 9	0	1	1		1	1	1
09182 Protein families: genetic information processing	03029 Mitochondrial biogenesis [BR:ko03029]	K17888	ATG10L, ATG10; ubiquitin-like-conjugating enzyme ATG10	0	1	1		1	1	1
09182 Protein families: genetic information processing	03029 Mitochondrial biogenesis [BR:ko03029]	K17890	ATG16L1; autophagy-related protein 16-1	0	1	1		1	1	1
09183 Protein families: signaling and cellular processes	02000 Transporters [BR:ko02000]	K13354	SLC25A17, PMP34; solute carrier family 25 (peroxisomal adenine nucleotide transporter), member 17	0	1	1		1	1	1
09183 Protein families: signaling and cellular processes	02000 Transporters [BR:ko02000]	K15110	SLC25A21, ODC; solute carrier family 25 (mitochondrial 2-oxodicarboxylate transporter), member 21	0	1	1		1	1	1
09183 Protein families: signaling and cellular processes	02000 Transporters [BR:ko02000]	K15113	SLC25A28_37, MFRN; solute carrier family 25 (mitochondrial iron transporter), member 28/37	0	1	1		1	1	1
09183 Protein families: signaling and cellular processes	02000 Transporters [BR:ko02000]	K15116	SLC25A33_36, RIM2; solute carrier family 25, member 33/36	0	1	1		1	1	1
09183 Protein families: signaling and cellular processes	02000 Transporters [BR:ko02000]	K14692	SLC30A5_7, ZNT5_7, MTP, MSC2; solute carrier family 30 (zinc transporter), member 5/7	0	1	1		1	0	2
09183 Protein families: signaling and cellular processes	02000 Transporters [BR:ko02000]	K15278	SLC35B4, YEA4; solute carrier family 35 (UDP-xylose/UDP-N-acetylglucosamine transporter), member B4	0	1	1		2	0	1
09183 Protein families: signaling and cellular processes	02000 Transporters [BR:ko02000]	K28023	MFSD1; MFS transporter, Pht family, lysosomal dipeptide transporter	0	1	1		1	1	1
09183 Protein families: signaling and cellular processes	02000 Transporters [BR:ko02000]	K26608	TMEM120; transmembrane protein 120	0	1	1		1	0	2
09183 Protein families: signaling and cellular processes	02044 Secretion system [BR:ko02044]	K07342	SEC61G, SSS1, secE; protein transport protein SEC61 subunit gamma and related proteins	0	1	1		1	1	1
09183 Protein families: signaling and cellular processes	02044 Secretion system [BR:ko02044]	K03105	SRP19; signal recognition particle subunit SRP19	0	1	1		1	1	1
09183 Protein families: signaling and cellular processes	02044 Secretion system [BR:ko02044]	K03108	SRP72; signal recognition particle subunit SRP72	0	1	1		1	1	1
09183 Protein families: signaling and cellular processes	02044 Secretion system [BR:ko02044]	K13431	SRPR; signal recognition particle receptor subunit alpha	0	1	1		1	1	1
09183 Protein families: signaling and cellular processes	03037 Cilium and associated proteins [BR:ko03037]	K09496	CCT4; T-complex protein 1 subunit delta	0	1	1		1	1	1
09183 Protein families: signaling and cellular processes	03037 Cilium and associated proteins [BR:ko03037]	K09500	CCT8; T-complex protein 1 subunit theta	0	1	1		1	1	1
09183 Protein families: signaling and cellular processes	03037 Cilium and associated proteins [BR:ko03037]	K08829	MAK; male germ cell-associated kinase [EC:2.7.11.22]	0	1	1		1	1	1
09183 Protein families: signaling and cellular processes	03037 Cilium and associated proteins [BR:ko03037]	K16465	CETN1; centrin-1	0	1	1		1	2	0
09183 Protein families: signaling and cellular processes	03037 Cilium and associated proteins [BR:ko03037]	K11338	RUVBL2, RVB2, INO80J; RuvB-like protein 2 [EC:5.6.2.3]	0	1	1		1	1	1
09183 Protein families: signaling and cellular processes	03037 Cilium and associated proteins [BR:ko03037]	K08870	TWF; twinfilin	0	1	1		1	1	1
09183 Protein families: signaling and cellular processes	04812 Cytoskeleton proteins [BR:ko04812]	K16576	ACTR10, ARP11; actin-related protein 10	0	1	1		1	1	1
09183 Protein families: signaling and cellular processes	04812 Cytoskeleton proteins [BR:ko04812]	K05756	ARPC3; actin related protein 2/3 complex, subunit 3	0	1	1		1	1	1
09183 Protein families: signaling and cellular processes	04812 Cytoskeleton proteins [BR:ko04812]	K05754	ARPC5; actin related protein 2/3 complex, subunit 5	0	1	1		1	1	1
09183 Protein families: signaling and cellular processes	04812 Cytoskeleton proteins [BR:ko04812]	K10365	CAPZB; F-actin-capping protein subunit beta	0	1	1		1	1	1
09183 Protein families: signaling and cellular processes	04812 Cytoskeleton proteins [BR:ko04812]	K18617	AIF1; allograft inflammatory factor 1	0	1	1		1	1	1
09183 Protein families: signaling and cellular processes	04812 Cytoskeleton proteins [BR:ko04812]	K17336	PLS3; plastin-3	0	1	1		2	1	0
09183 Protein families: signaling and cellular processes	04812 Cytoskeleton proteins [BR:ko04812]	K10415	DYNC1I, DNCI; dynein cytoplasmic 1 intermediate chain	0	1	1		1	1	1
09183 Protein families: signaling and cellular processes	04812 Cytoskeleton proteins [BR:ko04812]	K10416	DYNC1LI, DNCLI; dynein cytoplasmic 1 light intermediate chain	0	1	1		1	1	1
09183 Protein families: signaling and cellular processes	04812 Cytoskeleton proteins [BR:ko04812]	K10426	DCTN4; dynactin 4	0	1	1		1	1	1
09183 Protein families: signaling and cellular processes	04812 Cytoskeleton proteins [BR:ko04812]	K10427	DCTN5; dynactin 5	0	1	1		1	1	1
09183 Protein families: signaling and cellular processes	04812 Cytoskeleton proteins [BR:ko04812]	K16569	TUBGCP2, GCP2; gamma-tubulin complex component 2	0	1	1		1	1	1
09183 Protein families: signaling and cellular processes	04812 Cytoskeleton proteins [BR:ko04812]	K21766	TBCC; tubulin-specific chaperone C	0	1	1		1	1	1
09183 Protein families: signaling and cellular processes	04812 Cytoskeleton proteins [BR:ko04812]	K21767	TBCD; tubulin-specific chaperone D	0	1	1		1	1	1
09183 Protein families: signaling and cellular processes	04147 Exosome [BR:ko04147]	K01623	ALDO; fructose-bisphosphate aldolase, class I [EC:4.1.2.13]	0	1	1		1	1	1
09183 Protein families: signaling and cellular processes	04147 Exosome [BR:ko04147]	K00134	GAPDH, gapA; glyceraldehyde 3-phosphate dehydrogenase (phosphorylating) [EC:1.2.1.12]	0	1	1		2	0	1
09183 Protein families: signaling and cellular processes	04147 Exosome [BR:ko04147]	K00927	PGK, pgk; phosphoglycerate kinase [EC:2.7.2.3]	0	1	1		1	1	1
09183 Protein families: signaling and cellular processes	04147 Exosome [BR:ko04147]	K10365	CAPZB; F-actin-capping protein subunit beta	0	1	1		1	1	1
09183 Protein families: signaling and cellular processes	04147 Exosome [BR:ko04147]	K17080	PHB1; prohibitin 1	0	1	1		1	1	1
09183 Protein families: signaling and cellular processes	04147 Exosome [BR:ko04147]	K16569	TUBGCP2, GCP2; gamma-tubulin complex component 2	0	1	1		1	1	1
09183 Protein families: signaling and cellular processes	04147 Exosome [BR:ko04147]	K04077	groEL, HSPD1, HSP60, CPN60; chaperonin GroEL [EC:5.6.1.7]	0	1	1		1	1	1
09183 Protein families: signaling and cellular processes	04147 Exosome [BR:ko04147]	K09496	CCT4; T-complex protein 1 subunit delta	0	1	1		1	1	1
09183 Protein families: signaling and cellular processes	04147 Exosome [BR:ko04147]	K09499	CCT7; T-complex protein 1 subunit eta	0	1	1		1	1	1
09183 Protein families: signaling and cellular processes	04147 Exosome [BR:ko04147]	K01810	GPI, pgi; glucose-6-phosphate isomerase [EC:5.3.1.9]	0	1	1		1	1	1
09183 Protein families: signaling and cellular processes	04147 Exosome [BR:ko04147]	K00088	IMPDH, guaB; IMP dehydrogenase [EC:1.1.1.205]	0	1	1		1	1	1
09183 Protein families: signaling and cellular processes	04147 Exosome [BR:ko04147]	K12184	VPS28; ESCRT-I complex subunit VPS28	0	1	1		1	1	1
09183 Protein families: signaling and cellular processes	04147 Exosome [BR:ko04147]	K12197	CHMP1, VPS46, DID2; charged multivesicular body protein 1	0	1	1		1	1	1
09183 Protein families: signaling and cellular processes	04147 Exosome [BR:ko04147]	K12194	CHMP4A_B, SNF7, VPS32A_B; charged multivesicular body protein 4A/B	0	1	1		1	1	1
09183 Protein families: signaling and cellular processes	04147 Exosome [BR:ko04147]	K11836	USP5_13, UBP14; ubiquitin carboxyl-terminal hydrolase 5/13 [EC:3.4.19.12]	0	1	1		1	1	1
09183 Protein families: signaling and cellular processes	04147 Exosome [BR:ko04147]	K02725	PSMA1; 20S proteasome subunit alpha 6 [EC:3.4.25.1]	0	1	1		1	1	1
09183 Protein families: signaling and cellular processes	04147 Exosome [BR:ko04147]	K06698	PSME3; proteasome activator subunit 3 (PA28 gamma)	0	1	1		1	1	1
09183 Protein families: signaling and cellular processes	04147 Exosome [BR:ko04147]	K03250	EIF3E, INT6; translation initiation factor 3 subunit E	0	1	1		1	1	1
09183 Protein families: signaling and cellular processes	04147 Exosome [BR:ko04147]	K07881	RAB14; Ras-related protein Rab-14	0	1	1		1	1	1
09183 Protein families: signaling and cellular processes	04147 Exosome [BR:ko04147]	K12462	ARHGDI, RHOGDI; Rho GDP-dissociation inhibitor	0	1	1		1	1	1
09183 Protein families: signaling and cellular processes	04147 Exosome [BR:ko04147]	K17267	COPG; coatomer subunit gamma	0	1	1		1	1	1
09183 Protein families: signaling and cellular processes	04147 Exosome [BR:ko04147]	K17268	COPE; coatomer subunit epsilon	0	1	1		1	1	1
09183 Protein families: signaling and cellular processes	04147 Exosome [BR:ko04147]	K16794	PAFAH1B1, LIS1; platelet-activating factor acetylhydrolase IB subunit alpha	0	1	1		1	1	1
09183 Protein families: signaling and cellular processes	04147 Exosome [BR:ko04147]	K13525	VCP, CDC48; transitional endoplasmic reticulum ATPase	0	1	1		1	1	1
09183 Protein families: signaling and cellular processes	04147 Exosome [BR:ko04147]	K17278	PGRMC1_2; membrane-associated progesterone receptor component	0	1	1		1	1	1
09183 Protein families: signaling and cellular processes	04147 Exosome [BR:ko04147]	K14677	ACY1; aminoacylase [EC:3.5.1.14]	0	1	1		1	1	1
09183 Protein families: signaling and cellular processes	04147 Exosome [BR:ko04147]	K00759	APRT, apt; adenine phosphoribosyltransferase [EC:2.4.2.7]	0	1	1		1	1	1
09183 Protein families: signaling and cellular processes	04147 Exosome [BR:ko04147]	K03841	FBP, fbp; fructose-1,6-bisphosphatase I [EC:3.1.3.11]	0	1	1		1	1	1
09183 Protein families: signaling and cellular processes	04147 Exosome [BR:ko04147]	K00700	GBE1, glgB; 1,4-alpha-glucan branching enzyme [EC:2.4.1.18]	0	1	1		1	1	1
09183 Protein families: signaling and cellular processes	04147 Exosome [BR:ko04147]	K00864	glpK, GK; glycerol kinase [EC:2.7.1.30]	0	1	1		1	1	1
09183 Protein families: signaling and cellular processes	04147 Exosome [BR:ko04147]	K12190	VPS36, EAP45; ESCRT-II complex subunit VPS36	0	1	1		1	1	1
09183 Protein families: signaling and cellular processes	04147 Exosome [BR:ko04147]	K15053	CHMP7; charged multivesicular body protein 7	0	1	1		1	1	1
09183 Protein families: signaling and cellular processes	04147 Exosome [BR:ko04147]	K14753	RACK1; guanine nucleotide-binding protein subunit beta-2-like 1 protein	0	1	1		1	1	1
09183 Protein families: signaling and cellular processes	04147 Exosome [BR:ko04147]	K12386	CTNS; cystinosin	0	1	1		1	1	1
09183 Protein families: signaling and cellular processes	04147 Exosome [BR:ko04147]	K17336	PLS3; plastin-3	0	1	1		2	1	0
09183 Protein families: signaling and cellular processes	04147 Exosome [BR:ko04147]	K00261	GLUD1_2, gdhA; glutamate dehydrogenase (NAD(P)+) [EC:1.4.1.3]	0	1	1		1	1	1
09183 Protein families: signaling and cellular processes	04147 Exosome [BR:ko04147]	K03247	EIF3H; translation initiation factor 3 subunit H	0	1	1		1	1	1
09183 Protein families: signaling and cellular processes	04147 Exosome [BR:ko04147]	K07893	RAB6A; Ras-related protein Rab-6A	0	1	1		2	1	0
09183 Protein families: signaling and cellular processes	04147 Exosome [BR:ko04147]	K01834	PGAM, gpmA; 2,3-bisphosphoglycerate-dependent phosphoglycerate mutase [EC:5.4.2.11]	0	1	1		1	1	1
09183 Protein families: signaling and cellular processes	04030 G protein-coupled receptors [BR:ko04030]	K22985	GPR107; G protein-coupled receptor 107	0	1	1		1	1	1
09183 Protein families: signaling and cellular processes	04031 GTP-binding proteins [BR:ko04031]	K07208	RHEB; Ras homolog enriched in brain	0	1	1		1	1	1
09183 Protein families: signaling and cellular processes	04031 GTP-binding proteins [BR:ko04031]	K07870	RHOT1, ARHT1; mitochondrial Rho GTPase 1 [EC:3.6.5.-]	0	1	1		1	1	1
09183 Protein families: signaling and cellular processes	04031 GTP-binding proteins [BR:ko04031]	K07881	RAB14; Ras-related protein Rab-14	0	1	1		1	1	1
09183 Protein families: signaling and cellular processes	04031 GTP-binding proteins [BR:ko04031]	K07893	RAB6A; Ras-related protein Rab-6A	0	1	1		2	1	0
09183 Protein families: signaling and cellular processes	04031 GTP-binding proteins [BR:ko04031]	K07912	RAB24; Ras-related protein Rab-24	0	1	1		1	1	1
09183 Protein families: signaling and cellular processes	04031 GTP-binding proteins [BR:ko04031]	K07942	ARL1; ADP-ribosylation factor-like protein 1	0	1	1		1	1	1
09183 Protein families: signaling and cellular processes	04031 GTP-binding proteins [BR:ko04031]	K07943	ARL2; ADP-ribosylation factor-like protein 2	0	1	1		1	1	1
09183 Protein families: signaling and cellular processes	04031 GTP-binding proteins [BR:ko04031]	K07952	ARFRP1; ADP-ribosylation factor related protein 1	0	1	1		1	1	1
09183 Protein families: signaling and cellular processes	04031 GTP-binding proteins [BR:ko04031]	K07933	RABL3; Rab-like protein 3	0	1	1		1	1	1
09183 Protein families: signaling and cellular processes	00537 Glycosylphosphatidylinositol (GPI)-anchored proteins [BR:ko00537]	K01194	TREH, treA, treF; alpha,alpha-trehalase [EC:3.2.1.28]	0	1	1		2	0	1
09183 Protein families: signaling and cellular processes	04091 Lectins [BR:ko04091]	K08057	CALR; calreticulin	0	1	1		1	1	1
09183 Protein families: signaling and cellular processes	04990 Domain-containing proteins not elsewhere classified [BR:ko04990]	K23781	ADAP, CENTA; Arf-GAP with dual PH domain-containing protein	0	1	1		2	0	1
09183 Protein families: signaling and cellular processes	04990 Domain-containing proteins not elsewhere classified [BR:ko04990]	K17917	SNX1_2; sorting nexin-1/2	0	1	1		1	1	1
09183 Protein families: signaling and cellular processes	04990 Domain-containing proteins not elsewhere classified [BR:ko04990]	K24736	WDR1, AIP1; WD repeat-containing protein 1 (actin-interacting protein 1)	0	1	1		1	1	1
09183 Protein families: signaling and cellular processes	04990 Domain-containing proteins not elsewhere classified [BR:ko04990]	K24815	HEATR6; HEAT repeat-containing protein 6	0	1	1		1	1	1
09191 Unclassified: metabolism	99980 Enzymes with EC numbers	K11173	ADHFE1; hydroxyacid-oxoacid transhydrogenase [EC:1.1.99.24]	0	1	1		1	1	1
09191 Unclassified: metabolism	99980 Enzymes with EC numbers	K10769	ALKBH7; alkylated DNA repair protein alkB homolog 7 [EC:1.14.11.-]	0	1	1		2	1	0
09191 Unclassified: metabolism	99980 Enzymes with EC numbers	K00671	NMT; glycylpeptide N-tetradecanoyltransferase [EC:2.3.1.97]	0	1	1		1	1	1
09191 Unclassified: metabolism	99980 Enzymes with EC numbers	K08997	SELENOO, selO; protein adenylyltransferase [EC:2.7.7.108]	0	1	1		2	1	0
09191 Unclassified: metabolism	99980 Enzymes with EC numbers	K05991	E3.2.1.123; endoglycosylceramidase [EC:3.2.1.123]	0	1	1		1	1	1
09191 Unclassified: metabolism	99982 Energy metabolism	K03521	fixA, etfB; electron transfer flavoprotein beta subunit	0	1	1		1	1	1
09191 Unclassified: metabolism	99987 Cofactor metabolism	K18587	COQ9; ubiquinone biosynthesis protein COQ9	0	1	1		1	1	1
09191 Unclassified: metabolism	99987 Cofactor metabolism	K24265	PANK4; bifunctional damage-control phosphatase, subfamily II, fusion protein	0	1	1		2	0	1
09192 Unclassified: genetic information processing	99973 Transcription	K18667	ASCC2; activating signal cointegrator complex subunit 2	0	1	1		1	1	1
09193 Unclassified: signaling and cellular processes	99994 Others	K06201	cutC; copper homeostasis protein	0	1	1		1	1	1
09101 Carbohydrate metabolism	00500 Starch and sucrose metabolism [PATH:ko00500]	K01177	E3.2.1.2; beta-amylase [EC:3.2.1.2]	0	1	1		3	1	0
09103 Lipid metabolism	00564 Glycerophospholipid metabolism [PATH:ko00564]	K00981	E2.7.7.41, CDS1, CDS2, cdsA; phosphatidate cytidylyltransferase [EC:2.7.7.41]	0	1	1		3	0	1
09104 Nucleotide metabolism	00230 Purine metabolism [PATH:ko00230]	K19572	CECR1, ADA2; adenosine deaminase CECR1 [EC:3.5.4.4]	0	1	1		3	0	1
09107 Glycan biosynthesis and metabolism	00510 N-Glycan biosynthesis [PATH:ko00510]	K01231	MAN2; alpha-mannosidase II [EC:3.2.1.114]	0	1	1		3	1	0
09107 Glycan biosynthesis and metabolism	00513 Various types of N-glycan biosynthesis [PATH:ko00513]	K01231	MAN2; alpha-mannosidase II [EC:3.2.1.114]	0	1	1		3	1	0
09122 Translation	03015 mRNA surveillance pathway [PATH:ko03015]	K14405	FIP1L1, FIP1; pre-mRNA 3'-end-processing factor FIP1	0	1	1		3	0	1
09123 Folding, sorting and degradation	04141 Protein processing in endoplasmic reticulum [PATH:ko04141]	K03347	CUL1, CDC53; cullin 1	0	1	1		1	0	3
09123 Folding, sorting and degradation	04120 Ubiquitin mediated proteolysis [PATH:ko04120]	K03347	CUL1, CDC53; cullin 1	0	1	1		1	0	3
09132 Signal transduction	04310 Wnt signaling pathway [PATH:ko04310]	K03347	CUL1, CDC53; cullin 1	0	1	1		1	0	3
09132 Signal transduction	04340 Hedgehog signaling pathway [PATH:ko04340]	K03347	CUL1, CDC53; cullin 1	0	1	1		1	0	3
09132 Signal transduction	04341 Hedgehog signaling pathway - fly [PATH:ko04341]	K03347	CUL1, CDC53; cullin 1	0	1	1		1	0	3
09132 Signal transduction	04350 TGF-beta signaling pathway [PATH:ko04350]	K03347	CUL1, CDC53; cullin 1	0	1	1		1	0	3
09132 Signal transduction	04070 Phosphatidylinositol signaling system [PATH:ko04070]	K00981	E2.7.7.41, CDS1, CDS2, cdsA; phosphatidate cytidylyltransferase [EC:2.7.7.41]	0	1	1		3	0	1
09141 Transport and catabolism	04137 Mitophagy - animal [PATH:ko04137]	K20131	RABGEF1; Rab5 GDP/GTP exchange factor	0	1	1		1	3	0
09141 Transport and catabolism	04139 Mitophagy - yeast [PATH:ko04139]	K08955	YME1; ATP-dependent metalloprotease [EC:3.4.24.-]	0	1	1		3	0	1
09143 Cell growth and death	04110 Cell cycle [PATH:ko04110]	K03347	CUL1, CDC53; cullin 1	0	1	1		1	0	3
09143 Cell growth and death	04111 Cell cycle - yeast [PATH:ko04111]	K03347	CUL1, CDC53; cullin 1	0	1	1		1	0	3
09143 Cell growth and death	04114 Oocyte meiosis [PATH:ko04114]	K03347	CUL1, CDC53; cullin 1	0	1	1		1	0	3
09159 Environmental adaptation	04710 Circadian rhythm [PATH:ko04710]	K03347	CUL1, CDC53; cullin 1	0	1	1		1	0	3
09161 Cancer: overview	05200 Pathways in cancer [PATH:ko05200]	K09288	CCDC6, PTC; coiled-coil domain-containing protein 6	0	1	1		3	0	1
09161 Cancer: overview	05200 Pathways in cancer [PATH:ko05200]	K03347	CUL1, CDC53; cullin 1	0	1	1		1	0	3
09162 Cancer: specific types	05216 Thyroid cancer [PATH:ko05216]	K09288	CCDC6, PTC; coiled-coil domain-containing protein 6	0	1	1		3	0	1
09172 Infectious disease: viral	05170 Human immunodeficiency virus 1 infection [PATH:ko05170]	K03347	CUL1, CDC53; cullin 1	0	1	1		1	0	3
09171 Infectious disease: bacterial	05131 Shigellosis [PATH:ko05131]	K03347	CUL1, CDC53; cullin 1	0	1	1		1	0	3
09181 Protein families: metabolism	01001 Protein kinases [BR:ko01001]	K08864	TLK; tousled-like kinase [EC:2.7.11.1]	0	1	1		1	3	0
09181 Protein families: metabolism	01002 Peptidases and inhibitors [BR:ko01002]	K08955	YME1; ATP-dependent metalloprotease [EC:3.4.24.-]	0	1	1		3	0	1
09182 Protein families: genetic information processing	03019 Messenger RNA biogenesis [BR:ko03019]	K14405	FIP1L1, FIP1; pre-mRNA 3'-end-processing factor FIP1	0	1	1		3	0	1
09182 Protein families: genetic information processing	03110 Chaperones and folding catalysts [BR:ko03110]	K09494	CCT2; T-complex protein 1 subunit beta	0	1	1		3	0	1
09182 Protein families: genetic information processing	04131 Membrane trafficking [BR:ko04131]	K20131	RABGEF1; Rab5 GDP/GTP exchange factor	0	1	1		1	3	0
09182 Protein families: genetic information processing	04131 Membrane trafficking [BR:ko04131]	K20167	TBC1D14; TBC1 domain family member 14	0	1	1		3	1	0
09182 Protein families: genetic information processing	04121 Ubiquitin system [BR:ko04121]	K03347	CUL1, CDC53; cullin 1	0	1	1		1	0	3
09183 Protein families: signaling and cellular processes	02000 Transporters [BR:ko02000]	K15287	SLC35F1_2; solute carrier family 35, member F1/2	0	1	1		3	0	1
09183 Protein families: signaling and cellular processes	02000 Transporters [BR:ko02000]	K06316	RFT1; oligosaccharide translocation protein RFT1	0	1	1		3	0	1
09183 Protein families: signaling and cellular processes	03037 Cilium and associated proteins [BR:ko03037]	K09494	CCT2; T-complex protein 1 subunit beta	0	1	1		3	0	1
09183 Protein families: signaling and cellular processes	03037 Cilium and associated proteins [BR:ko03037]	K23404	TAPT1; transmembrane anterior posterior transformation protein 1	0	1	1		1	3	0
09183 Protein families: signaling and cellular processes	04147 Exosome [BR:ko04147]	K09494	CCT2; T-complex protein 1 subunit beta	0	1	1		3	0	1
09183 Protein families: signaling and cellular processes	00536 Glycosaminoglycan binding proteins [BR:ko00536]	K22144	TEME2; cell surface hyaluronidase [EC:3.2.1.35]	0	1	1		3	0	1
09191 Unclassified: metabolism	99980 Enzymes with EC numbers	K00344	qor, CRYZ; NADPH:quinone reductase [EC:1.6.5.5]	0	1	1		1	3	0
09194 Poorly characterized	99997 Function unknown	K07071	K07071; uncharacterized protein	0	1	1		3	1	0
09105 Amino acid metabolism	00340 Histidine metabolism [PATH:ko00340]	K19787	CARNMT1; carnosine N-methyltransferase [EC:2.1.1.22]	0	1	1		4	0	1
09182 Protein families: genetic information processing	03019 Messenger RNA biogenesis [BR:ko03019]	K11493	RCC1; regulator of chromosome condensation	0	1	1		1	4	0
09182 Protein families: genetic information processing	04131 Membrane trafficking [BR:ko04131]	K20045	ITSN; intersectin	0	1	1		1	4	0
09182 Protein families: genetic information processing	04121 Ubiquitin system [BR:ko04121]	K15687	MKRN; E3 ubiquitin-protein ligase makorin [EC:2.3.2.27]	0	1	1		4	0	1
09182 Protein families: genetic information processing	03036 Chromosome and associated proteins [BR:ko03036]	K11493	RCC1; regulator of chromosome condensation	0	1	1		1	4	0
09131 Membrane transport	02010 ABC transporters [PATH:ko02010]	K05643	ABCA3; ATP-binding cassette, subfamily A (ABC1), member 3	0	1	1		1	0	5
09183 Protein families: signaling and cellular processes	02000 Transporters [BR:ko02000]	K05643	ABCA3; ATP-binding cassette, subfamily A (ABC1), member 3	0	1	1		1	0	5
09132 Signal transduction	04024 cAMP signaling pathway [PATH:ko04024]	K04615	GABBR; gamma-aminobutyric acid type B receptor	0	1	1		16	0	1
09133 Signaling molecules and interaction	04080 Neuroactive ligand-receptor interaction [PATH:ko04080]	K04615	GABBR; gamma-aminobutyric acid type B receptor	0	1	1		16	0	1
09133 Signaling molecules and interaction	04082 Neuroactive ligand signaling [PATH:ko04082]	K04615	GABBR; gamma-aminobutyric acid type B receptor	0	1	1		16	0	1
09152 Endocrine system	04929 GnRH secretion [PATH:ko04929]	K04615	GABBR; gamma-aminobutyric acid type B receptor	0	1	1		16	0	1
09152 Endocrine system	04915 Estrogen signaling pathway [PATH:ko04915]	K04615	GABBR; gamma-aminobutyric acid type B receptor	0	1	1		16	0	1
09156 Nervous system	04727 GABAergic synapse [PATH:ko04727]	K04615	GABBR; gamma-aminobutyric acid type B receptor	0	1	1		16	0	1
09157 Sensory system	04742 Taste transduction [PATH:ko04742]	K04615	GABBR; gamma-aminobutyric acid type B receptor	0	1	1		16	0	1
09165 Substance dependence	05032 Morphine addiction [PATH:ko05032]	K04615	GABBR; gamma-aminobutyric acid type B receptor	0	1	1		16	0	1
09183 Protein families: signaling and cellular processes	04030 G protein-coupled receptors [BR:ko04030]	K04615	GABBR; gamma-aminobutyric acid type B receptor	0	1	1		16	0	1
09107 Glycan biosynthesis and metabolism	00520 Amino sugar and nucleotide sugar metabolism [PATH:ko00520]	K09001	anmK; anhydro-N-acetylmuramic acid kinase [EC:2.7.1.170]	0	1	0		2	0	0
09107 Glycan biosynthesis and metabolism	00515 Mannose type O-glycan biosynthesis [PATH:ko00515]	K09668	LARGE; glycosyltransferase-like protein LARGE [EC:2.4.2.- 2.4.1.-]	0	1	0		2	0	0
09122 Translation	03010 Ribosome [PATH:ko03010]	K02956	RP-S15, MRPS15, rpsO; small subunit ribosomal protein S15	0	1	0		2	0	0
09123 Folding, sorting and degradation	04130 SNARE interactions in vesicular transport [PATH:ko04130]	K08513	VAMP4; vesicle-associated membrane protein 4	0	1	0		0	0	2
09124 Replication and repair	03030 DNA replication [PATH:ko03030]	K03111	ssb; single-strand DNA-binding protein	0	1	0		2	0	0
09124 Replication and repair	03430 Mismatch repair [PATH:ko03430]	K03111	ssb; single-strand DNA-binding protein	0	1	0		2	0	0
09124 Replication and repair	03440 Homologous recombination [PATH:ko03440]	K03111	ssb; single-strand DNA-binding protein	0	1	0		2	0	0
09132 Signal transduction	04012 ErbB signaling pathway [PATH:ko04012]	K11224	STAT5B; signal transducer and activator of transcription 5B	0	1	0		0	2	0
09132 Signal transduction	04630 JAK-STAT signaling pathway [PATH:ko04630]	K11224	STAT5B; signal transducer and activator of transcription 5B	0	1	0		0	2	0
09133 Signaling molecules and interaction	04081 Hormone signaling [PATH:ko04081]	K11224	STAT5B; signal transducer and activator of transcription 5B	0	1	0		0	2	0
09143 Cell growth and death	04217 Necroptosis [PATH:ko04217]	K11224	STAT5B; signal transducer and activator of transcription 5B	0	1	0		0	2	0
09151 Immune system	04658 Th1 and Th2 cell differentiation [PATH:ko04658]	K11224	STAT5B; signal transducer and activator of transcription 5B	0	1	0		0	2	0
09151 Immune system	04659 Th17 cell differentiation [PATH:ko04659]	K11224	STAT5B; signal transducer and activator of transcription 5B	0	1	0		0	2	0
09151 Immune system	04062 Chemokine signaling pathway [PATH:ko04062]	K11224	STAT5B; signal transducer and activator of transcription 5B	0	1	0		0	2	0
09152 Endocrine system	04917 Prolactin signaling pathway [PATH:ko04917]	K11224	STAT5B; signal transducer and activator of transcription 5B	0	1	0		0	2	0
09152 Endocrine system	04935 Growth hormone synthesis, secretion and action [PATH:ko04935]	K11224	STAT5B; signal transducer and activator of transcription 5B	0	1	0		0	2	0
09161 Cancer: overview	05200 Pathways in cancer [PATH:ko05200]	K11224	STAT5B; signal transducer and activator of transcription 5B	0	1	0		0	2	0
09161 Cancer: overview	05207 Chemical carcinogenesis - receptor activation [PATH:ko05207]	K11224	STAT5B; signal transducer and activator of transcription 5B	0	1	0		0	2	0
09161 Cancer: overview	05203 Viral carcinogenesis [PATH:ko05203]	K11224	STAT5B; signal transducer and activator of transcription 5B	0	1	0		0	2	0
09162 Cancer: specific types	05221 Acute myeloid leukemia [PATH:ko05221]	K11224	STAT5B; signal transducer and activator of transcription 5B	0	1	0		0	2	0
09162 Cancer: specific types	05220 Chronic myeloid leukemia [PATH:ko05220]	K11224	STAT5B; signal transducer and activator of transcription 5B	0	1	0		0	2	0
09162 Cancer: specific types	05223 Non-small cell lung cancer [PATH:ko05223]	K11224	STAT5B; signal transducer and activator of transcription 5B	0	1	0		0	2	0
09172 Infectious disease: viral	05166 Human T-cell leukemia virus 1 infection [PATH:ko05166]	K11224	STAT5B; signal transducer and activator of transcription 5B	0	1	0		0	2	0
09172 Infectious disease: viral	05161 Hepatitis B [PATH:ko05161]	K11224	STAT5B; signal transducer and activator of transcription 5B	0	1	0		0	2	0
09172 Infectious disease: viral	05162 Measles [PATH:ko05162]	K11224	STAT5B; signal transducer and activator of transcription 5B	0	1	0		0	2	0
09167 Endocrine and metabolic disease	04933 AGE-RAGE signaling pathway in diabetic complications [PATH:ko04933]	K11224	STAT5B; signal transducer and activator of transcription 5B	0	1	0		0	2	0
09181 Protein families: metabolism	01003 Glycosyltransferases [BR:ko01003]	K09668	LARGE; glycosyltransferase-like protein LARGE [EC:2.4.2.- 2.4.1.-]	0	1	0		2	0	0
09182 Protein families: genetic information processing	03000 Transcription factors [BR:ko03000]	K11224	STAT5B; signal transducer and activator of transcription 5B	0	1	0		0	2	0
09182 Protein families: genetic information processing	03021 Transcription machinery [BR:ko03021]	K15168	MED25; mediator of RNA polymerase II transcription subunit 25	0	1	0		0	2	0
09182 Protein families: genetic information processing	03019 Messenger RNA biogenesis [BR:ko03019]	K18422	MOV10; helicase MOV-10 [EC:5.6.2.5]	0	1	0		2	0	0
09182 Protein families: genetic information processing	03011 Ribosome [BR:ko03011]	K02956	RP-S15, MRPS15, rpsO; small subunit ribosomal protein S15	0	1	0		2	0	0
09182 Protein families: genetic information processing	03009 Ribosome biogenesis [BR:ko03009]	K06180	rluD; 23S rRNA pseudouridine1911/1915/1917 synthase [EC:5.4.99.23]	0	1	0		2	0	0
09182 Protein families: genetic information processing	03110 Chaperones and folding catalysts [BR:ko03110]	K09534	DNAJC14; DnaJ homolog subfamily C member 14	0	1	0		2	0	0
09182 Protein families: genetic information processing	04131 Membrane trafficking [BR:ko04131]	K08513	VAMP4; vesicle-associated membrane protein 4	0	1	0		0	0	2
09182 Protein families: genetic information processing	03032 DNA replication proteins [BR:ko03032]	K03111	ssb; single-strand DNA-binding protein	0	1	0		2	0	0
09182 Protein families: genetic information processing	03036 Chromosome and associated proteins [BR:ko03036]	K24574	TEX11; testis-expressed protein 11	0	1	0		2	0	0
09182 Protein families: genetic information processing	03036 Chromosome and associated proteins [BR:ko03036]	K18422	MOV10; helicase MOV-10 [EC:5.6.2.5]	0	1	0		2	0	0
09182 Protein families: genetic information processing	03400 DNA repair and recombination proteins [BR:ko03400]	K03111	ssb; single-strand DNA-binding protein	0	1	0		2	0	0
09182 Protein families: genetic information processing	03029 Mitochondrial biogenesis [BR:ko03029]	K03111	ssb; single-strand DNA-binding protein	0	1	0		2	0	0
09183 Protein families: signaling and cellular processes	03037 Cilium and associated proteins [BR:ko03037]	K24574	TEX11; testis-expressed protein 11	0	1	0		2	0	0
09193 Unclassified: signaling and cellular processes	99992 Structural proteins	K17338	REEP1_2_3_4; receptor expression-enhancing protein 1/2/3/4	0	1	0		2	0	0
09154 Digestive system	04970 Salivary secretion [PATH:ko04970]	K13915	LYZ; lysozyme C [EC:3.2.1.17]	0	1	0		0	4	0
09183 Protein families: signaling and cellular processes	04147 Exosome [BR:ko04147]	K13915	LYZ; lysozyme C [EC:3.2.1.17]	0	1	0		0	4	0
09121 Transcription	03040 Spliceosome [PATH:ko03040]	K12845	SNU13, NHP2L; U4/U6 small nuclear ribonucleoprotein SNU13	0	0	2		1	1	1
09122 Translation	03008 Ribosome biogenesis in eukaryotes [PATH:ko03008]	K12845	SNU13, NHP2L; U4/U6 small nuclear ribonucleoprotein SNU13	0	0	2		1	1	1
09182 Protein families: genetic information processing	03041 Spliceosome [BR:ko03041]	K12845	SNU13, NHP2L; U4/U6 small nuclear ribonucleoprotein SNU13	0	0	2		1	1	1
09182 Protein families: genetic information processing	03009 Ribosome biogenesis [BR:ko03009]	K12845	SNU13, NHP2L; U4/U6 small nuclear ribonucleoprotein SNU13	0	0	2		1	1	1
09182 Protein families: genetic information processing	04131 Membrane trafficking [BR:ko04131]	K20031	ZDHHC6; palmitoyltransferase ZDHHC6 [EC:2.3.1.225]	0	0	2		2	0	1
09132 Signal transduction	04014 Ras signaling pathway [PATH:ko04014]	K07834	RALA; Ras-related protein Ral-A	0	0	1		0	2	0
09132 Signal transduction	04015 Rap1 signaling pathway [PATH:ko04015]	K07834	RALA; Ras-related protein Ral-A	0	0	1		0	2	0
09132 Signal transduction	04072 Phospholipase D signaling pathway [PATH:ko04072]	K07834	RALA; Ras-related protein Ral-A	0	0	1		0	2	0
09132 Signal transduction	04152 AMPK signaling pathway [PATH:ko04152]	K06627	CCNA; cyclin-A	0	0	1		0	2	0
09143 Cell growth and death	04110 Cell cycle [PATH:ko04110]	K06627	CCNA; cyclin-A	0	0	1		0	2	0
09143 Cell growth and death	04218 Cellular senescence [PATH:ko04218]	K06627	CCNA; cyclin-A	0	0	1		0	2	0
09152 Endocrine system	04914 Progesterone-mediated oocyte maturation [PATH:ko04914]	K06627	CCNA; cyclin-A	0	0	1		0	2	0
09161 Cancer: overview	05200 Pathways in cancer [PATH:ko05200]	K07834	RALA; Ras-related protein Ral-A	0	0	1		0	2	0
09161 Cancer: overview	05200 Pathways in cancer [PATH:ko05200]	K06627	CCNA; cyclin-A	0	0	1		0	2	0
09161 Cancer: overview	05202 Transcriptional misregulation in cancer [PATH:ko05202]	K06627	CCNA; cyclin-A	0	0	1		0	2	0
09161 Cancer: overview	05203 Viral carcinogenesis [PATH:ko05203]	K06627	CCNA; cyclin-A	0	0	1		0	2	0
09162 Cancer: specific types	05210 Colorectal cancer [PATH:ko05210]	K07834	RALA; Ras-related protein Ral-A	0	0	1		0	2	0
09162 Cancer: specific types	05212 Pancreatic cancer [PATH:ko05212]	K07834	RALA; Ras-related protein Ral-A	0	0	1		0	2	0
09162 Cancer: specific types	05221 Acute myeloid leukemia [PATH:ko05221]	K06627	CCNA; cyclin-A	0	0	1		0	2	0
09172 Infectious disease: viral	05166 Human T-cell leukemia virus 1 infection [PATH:ko05166]	K06627	CCNA; cyclin-A	0	0	1		0	2	0
09172 Infectious disease: viral	05161 Hepatitis B [PATH:ko05161]	K06627	CCNA; cyclin-A	0	0	1		0	2	0
09172 Infectious disease: viral	05169 Epstein-Barr virus infection [PATH:ko05169]	K06627	CCNA; cyclin-A	0	0	1		0	2	0
09172 Infectious disease: viral	05165 Human papillomavirus infection [PATH:ko05165]	K06627	CCNA; cyclin-A	0	0	1		0	2	0
09171 Infectious disease: bacterial	05132 Salmonella infection [PATH:ko05132]	K07834	RALA; Ras-related protein Ral-A	0	0	1		0	2	0
09181 Protein families: metabolism	01002 Peptidases and inhibitors [BR:ko01002]	K11840	USP9_24; ubiquitin carboxyl-terminal hydrolase 9/24 [EC:3.4.19.12]	0	0	1		0	2	0
09182 Protein families: genetic information processing	04131 Membrane trafficking [BR:ko04131]	K07834	RALA; Ras-related protein Ral-A	0	0	1		0	2	0
09182 Protein families: genetic information processing	04131 Membrane trafficking [BR:ko04131]	K20047	PAN1; actin cytoskeleton-regulatory complex protein PAN1	0	0	1		2	0	0
09182 Protein families: genetic information processing	04121 Ubiquitin system [BR:ko04121]	K11967	ANKIB1; ankyrin repeat and IBR domain-containing protein 1 [EC:2.3.2.31]	0	0	1		2	0	0
09182 Protein families: genetic information processing	04121 Ubiquitin system [BR:ko04121]	K11840	USP9_24; ubiquitin carboxyl-terminal hydrolase 9/24 [EC:3.4.19.12]	0	0	1		0	2	0
09182 Protein families: genetic information processing	03032 DNA replication proteins [BR:ko03032]	K06627	CCNA; cyclin-A	0	0	1		0	2	0
09182 Protein families: genetic information processing	03036 Chromosome and associated proteins [BR:ko03036]	K24539	YEATS2; YEATS domain-contaning protein 2	0	0	1		2	0	0
09182 Protein families: genetic information processing	03036 Chromosome and associated proteins [BR:ko03036]	K06627	CCNA; cyclin-A	0	0	1		0	2	0
09183 Protein families: signaling and cellular processes	04031 GTP-binding proteins [BR:ko04031]	K07834	RALA; Ras-related protein Ral-A	0	0	1		0	2	0
09192 Unclassified: genetic information processing	99973 Transcription	K22403	ZMIZ; zinc finger MIZ domain-containing protein	0	0	1		2	0	0
09183 Protein families: signaling and cellular processes	04990 Domain-containing proteins not elsewhere classified [BR:ko04990]	K24929	TTC6; tetratricopeptide repeat protein 6	0	0	1		3	0	0
09101 Carbohydrate metabolism	00052 Galactose metabolism [PATH:ko00052]	K07407	E3.2.1.22B, galA, rafA; alpha-galactosidase [EC:3.2.1.22]	0.5	4	5		5	6	1
09103 Lipid metabolism	00561 Glycerolipid metabolism [PATH:ko00561]	K07407	E3.2.1.22B, galA, rafA; alpha-galactosidase [EC:3.2.1.22]	0.5	4	5		5	6	1
09103 Lipid metabolism	00600 Sphingolipid metabolism [PATH:ko00600]	K07407	E3.2.1.22B, galA, rafA; alpha-galactosidase [EC:3.2.1.22]	0.5	4	5		5	6	1
09107 Glycan biosynthesis and metabolism	00603 Glycosphingolipid biosynthesis - globo and isoglobo series [PATH:ko00603]	K07407	E3.2.1.22B, galA, rafA; alpha-galactosidase [EC:3.2.1.22]	0.5	4	5		5	6	1
09141 Transport and catabolism	04144 Endocytosis [PATH:ko04144]	K10396	KIF5; kinesin family member 5 (plus-end-directed kinesin ATPase) [EC:5.6.1.3]	0.5	3	4		7	4	1
09142 Cell motility	04814 Motor proteins [PATH:ko04814]	K10396	KIF5; kinesin family member 5 (plus-end-directed kinesin ATPase) [EC:5.6.1.3]	0.5	3	4		7	4	1
09156 Nervous system	04728 Dopaminergic synapse [PATH:ko04728]	K10396	KIF5; kinesin family member 5 (plus-end-directed kinesin ATPase) [EC:5.6.1.3]	0.5	3	4		7	4	1
09162 Cancer: specific types	05223 Non-small cell lung cancer [PATH:ko05223]	K10396	KIF5; kinesin family member 5 (plus-end-directed kinesin ATPase) [EC:5.6.1.3]	0.5	3	4		7	4	1
09171 Infectious disease: bacterial	05132 Salmonella infection [PATH:ko05132]	K10396	KIF5; kinesin family member 5 (plus-end-directed kinesin ATPase) [EC:5.6.1.3]	0.5	3	4		7	4	1
09164 Neurodegenerative disease	05010 Alzheimer disease [PATH:ko05010]	K10396	KIF5; kinesin family member 5 (plus-end-directed kinesin ATPase) [EC:5.6.1.3]	0.5	3	4		7	4	1
09164 Neurodegenerative disease	05012 Parkinson disease [PATH:ko05012]	K10396	KIF5; kinesin family member 5 (plus-end-directed kinesin ATPase) [EC:5.6.1.3]	0.5	3	4		7	4	1
09164 Neurodegenerative disease	05014 Amyotrophic lateral sclerosis [PATH:ko05014]	K10396	KIF5; kinesin family member 5 (plus-end-directed kinesin ATPase) [EC:5.6.1.3]	0.5	3	4		7	4	1
09164 Neurodegenerative disease	05016 Huntington disease [PATH:ko05016]	K10396	KIF5; kinesin family member 5 (plus-end-directed kinesin ATPase) [EC:5.6.1.3]	0.5	3	4		7	4	1
09164 Neurodegenerative disease	05020 Prion disease [PATH:ko05020]	K10396	KIF5; kinesin family member 5 (plus-end-directed kinesin ATPase) [EC:5.6.1.3]	0.5	3	4		7	4	1
09164 Neurodegenerative disease	05022 Pathways of neurodegeneration - multiple diseases [PATH:ko05022]	K10396	KIF5; kinesin family member 5 (plus-end-directed kinesin ATPase) [EC:5.6.1.3]	0.5	3	4		7	4	1
09182 Protein families: genetic information processing	04131 Membrane trafficking [BR:ko04131]	K10396	KIF5; kinesin family member 5 (plus-end-directed kinesin ATPase) [EC:5.6.1.3]	0.5	3	4		7	4	1
09183 Protein families: signaling and cellular processes	04812 Cytoskeleton proteins [BR:ko04812]	K10396	KIF5; kinesin family member 5 (plus-end-directed kinesin ATPase) [EC:5.6.1.3]	0.5	3	4		7	4	1
09183 Protein families: signaling and cellular processes	04147 Exosome [BR:ko04147]	K10396	KIF5; kinesin family member 5 (plus-end-directed kinesin ATPase) [EC:5.6.1.3]	0.5	3	4		7	4	1
09181 Protein families: metabolism	01009 Protein phosphatases and associated proteins [BR:ko01009]	K05016	CLCN7; chloride channel 7	0.5	3	1		4	0	3
09182 Protein families: genetic information processing	04131 Membrane trafficking [BR:ko04131]	K05016	CLCN7; chloride channel 7	0.5	3	1		4	0	3
09183 Protein families: signaling and cellular processes	04040 Ion channels [BR:ko04040]	K05016	CLCN7; chloride channel 7	0.5	3	1		4	0	3
09132 Signal transduction	04012 ErbB signaling pathway [PATH:ko04012]	K06619	ABL1; abelson tyrosine-protein kinase 1 [EC:2.7.10.2]	0.5	3	2		4	3	0
09132 Signal transduction	04014 Ras signaling pathway [PATH:ko04014]	K06619	ABL1; abelson tyrosine-protein kinase 1 [EC:2.7.10.2]	0.5	3	2		4	3	0
09143 Cell growth and death	04110 Cell cycle [PATH:ko04110]	K06619	ABL1; abelson tyrosine-protein kinase 1 [EC:2.7.10.2]	0.5	3	2		4	3	0
09156 Nervous system	04722 Neurotrophin signaling pathway [PATH:ko04722]	K06619	ABL1; abelson tyrosine-protein kinase 1 [EC:2.7.10.2]	0.5	3	2		4	3	0
09158 Development and regeneration	04360 Axon guidance [PATH:ko04360]	K06619	ABL1; abelson tyrosine-protein kinase 1 [EC:2.7.10.2]	0.5	3	2		4	3	0
09161 Cancer: overview	05200 Pathways in cancer [PATH:ko05200]	K06619	ABL1; abelson tyrosine-protein kinase 1 [EC:2.7.10.2]	0.5	3	2		4	3	0
09161 Cancer: overview	05206 MicroRNAs in cancer [PATH:ko05206]	K06619	ABL1; abelson tyrosine-protein kinase 1 [EC:2.7.10.2]	0.5	3	2		4	3	0
09161 Cancer: overview	05208 Chemical carcinogenesis - reactive oxygen species [PATH:ko05208]	K06619	ABL1; abelson tyrosine-protein kinase 1 [EC:2.7.10.2]	0.5	3	2		4	3	0
09162 Cancer: specific types	05220 Chronic myeloid leukemia [PATH:ko05220]	K06619	ABL1; abelson tyrosine-protein kinase 1 [EC:2.7.10.2]	0.5	3	2		4	3	0
09171 Infectious disease: bacterial	05130 Pathogenic Escherichia coli infection [PATH:ko05130]	K06619	ABL1; abelson tyrosine-protein kinase 1 [EC:2.7.10.2]	0.5	3	2		4	3	0
09166 Cardiovascular disease	05416 Viral myocarditis [PATH:ko05416]	K06619	ABL1; abelson tyrosine-protein kinase 1 [EC:2.7.10.2]	0.5	3	2		4	3	0
09181 Protein families: metabolism	01001 Protein kinases [BR:ko01001]	K06619	ABL1; abelson tyrosine-protein kinase 1 [EC:2.7.10.2]	0.5	3	2		4	3	0
09182 Protein families: genetic information processing	04131 Membrane trafficking [BR:ko04131]	K20242	EVI5; ecotropic viral integration site 5 protein	0.5	3	2		3	5	1
09107 Glycan biosynthesis and metabolism	00541 Biosynthesis of various nucleotide sugars [PATH:ko00541]	K00326	CYB5R; cytochrome-b5 reductase [EC:1.6.2.2]	0.5	3	2		7	3	1
09183 Protein families: signaling and cellular processes	02000 Transporters [BR:ko02000]	K15281	SLC35D1_2_3; solute carrier family 35, member D1/2/3	0.5	3	2		3	3	2
09183 Protein families: signaling and cellular processes	04147 Exosome [BR:ko04147]	K17266	MVP; major vault protein	0.5	3	2		3	2	3
09182 Protein families: genetic information processing	03016 Transfer RNA biogenesis [BR:ko03016]	K02503	HINT1_2, hinT, hit; histidine triad (HIT) family protein [EC:3.9.1.-]	0.5	3	1		2	3	2
09183 Protein families: signaling and cellular processes	04147 Exosome [BR:ko04147]	K02503	HINT1_2, hinT, hit; histidine triad (HIT) family protein [EC:3.9.1.-]	0.5	3	1		2	3	2
09109 Metabolism of terpenoids and polyketides	00908 Zeatin biosynthesis [PATH:ko00908]	K00791	miaA, TRIT1; tRNA dimethylallyltransferase [EC:2.5.1.75]	0.5	2	3		3	2	3
09132 Signal transduction	04011 MAPK signaling pathway - yeast [PATH:ko04011]	K12412	MCM1; pheromone receptor transcription factor	0.5	2	3		3	3	2
09143 Cell growth and death	04111 Cell cycle - yeast [PATH:ko04111]	K12412	MCM1; pheromone receptor transcription factor	0.5	2	3		3	3	2
09181 Protein families: metabolism	01006 Prenyltransferases [BR:ko01006]	K00791	miaA, TRIT1; tRNA dimethylallyltransferase [EC:2.5.1.75]	0.5	2	3		3	2	3
09182 Protein families: genetic information processing	03000 Transcription factors [BR:ko03000]	K12412	MCM1; pheromone receptor transcription factor	0.5	2	3		3	3	2
09182 Protein families: genetic information processing	03021 Transcription machinery [BR:ko03021]	K12412	MCM1; pheromone receptor transcription factor	0.5	2	3		3	3	2
09182 Protein families: genetic information processing	03016 Transfer RNA biogenesis [BR:ko03016]	K00791	miaA, TRIT1; tRNA dimethylallyltransferase [EC:2.5.1.75]	0.5	2	3		3	2	3
09141 Transport and catabolism	04140 Autophagy - animal [PATH:ko04140]	K07874	RAB1A; Ras-related protein Rab-1A	0.5	2	1		2	0	3
09171 Infectious disease: bacterial	05130 Pathogenic Escherichia coli infection [PATH:ko05130]	K07874	RAB1A; Ras-related protein Rab-1A	0.5	2	1		2	0	3
09171 Infectious disease: bacterial	05134 Legionellosis [PATH:ko05134]	K07874	RAB1A; Ras-related protein Rab-1A	0.5	2	1		2	0	3
09164 Neurodegenerative disease	05014 Amyotrophic lateral sclerosis [PATH:ko05014]	K07874	RAB1A; Ras-related protein Rab-1A	0.5	2	1		2	0	3
09164 Neurodegenerative disease	05022 Pathways of neurodegeneration - multiple diseases [PATH:ko05022]	K07874	RAB1A; Ras-related protein Rab-1A	0.5	2	1		2	0	3
09182 Protein families: genetic information processing	04131 Membrane trafficking [BR:ko04131]	K07874	RAB1A; Ras-related protein Rab-1A	0.5	2	1		2	0	3
09183 Protein families: signaling and cellular processes	04147 Exosome [BR:ko04147]	K07874	RAB1A; Ras-related protein Rab-1A	0.5	2	1		2	0	3
09183 Protein families: signaling and cellular processes	04031 GTP-binding proteins [BR:ko04031]	K07874	RAB1A; Ras-related protein Rab-1A	0.5	2	1		2	0	3
09181 Protein families: metabolism	01004 Lipid biosynthesis proteins [BR:ko01004]	K17362	ACOT13; acyl-coenzyme A thioesterase 13 [EC:3.1.2.-]	0.5	2	1		4	0	2
09106 Metabolism of other amino acids	00480 Glutathione metabolism [PATH:ko00480]	K23790	GSTP; glutathione S-transferase P [EC:2.5.1.18]	0.5	2	1		2	7	0
09111 Xenobiotics biodegradation and metabolism	00980 Metabolism of xenobiotics by cytochrome P450 [PATH:ko00980]	K23790	GSTP; glutathione S-transferase P [EC:2.5.1.18]	0.5	2	1		2	7	0
09111 Xenobiotics biodegradation and metabolism	00982 Drug metabolism - cytochrome P450 [PATH:ko00982]	K23790	GSTP; glutathione S-transferase P [EC:2.5.1.18]	0.5	2	1		2	7	0
09111 Xenobiotics biodegradation and metabolism	00983 Drug metabolism - other enzymes [PATH:ko00983]	K23790	GSTP; glutathione S-transferase P [EC:2.5.1.18]	0.5	2	1		2	7	0
09161 Cancer: overview	05200 Pathways in cancer [PATH:ko05200]	K23790	GSTP; glutathione S-transferase P [EC:2.5.1.18]	0.5	2	1		2	7	0
09161 Cancer: overview	05204 Chemical carcinogenesis - DNA adducts [PATH:ko05204]	K23790	GSTP; glutathione S-transferase P [EC:2.5.1.18]	0.5	2	1		2	7	0
09162 Cancer: specific types	05225 Hepatocellular carcinoma [PATH:ko05225]	K23790	GSTP; glutathione S-transferase P [EC:2.5.1.18]	0.5	2	1		2	7	0
09162 Cancer: specific types	05215 Prostate cancer [PATH:ko05215]	K23790	GSTP; glutathione S-transferase P [EC:2.5.1.18]	0.5	2	1		2	7	0
09166 Cardiovascular disease	05418 Fluid shear stress and atherosclerosis [PATH:ko05418]	K23790	GSTP; glutathione S-transferase P [EC:2.5.1.18]	0.5	2	1		2	7	0
09176 Drug resistance: antineoplastic	01524 Platinum drug resistance [PATH:ko01524]	K23790	GSTP; glutathione S-transferase P [EC:2.5.1.18]	0.5	2	1		2	7	0
09183 Protein families: signaling and cellular processes	02000 Transporters [BR:ko02000]	K23790	GSTP; glutathione S-transferase P [EC:2.5.1.18]	0.5	2	1		2	7	0
09102 Energy metabolism	00190 Oxidative phosphorylation [PATH:ko00190]	K00413	CYC1, CYT1, petC; ubiquinol-cytochrome c reductase cytochrome c1 subunit	0.5	2	1		2	2	1
09103 Lipid metabolism	00564 Glycerophospholipid metabolism [PATH:ko00564]	K00551	PEMT; phosphatidylethanolamine/phosphatidyl-N-methylethanolamine N-methyltransferase [EC:2.1.1.17 2.1.1.71]	0.5	2	1		2	1	2
09103 Lipid metabolism	00564 Glycerophospholipid metabolism [PATH:ko00564]	K00995	PGS1, pgsA; CDP-diacylglycerol---glycerol-3-phosphate 3-phosphatidyltransferase [EC:2.7.8.5]	0.5	2	1		2	1	2
09104 Nucleotide metabolism	00230 Purine metabolism [PATH:ko00230]	K01081	E3.1.3.5; 5'-nucleotidase [EC:3.1.3.5]	0.5	2	1		2	2	1
09104 Nucleotide metabolism	00240 Pyrimidine metabolism [PATH:ko00240]	K01081	E3.1.3.5; 5'-nucleotidase [EC:3.1.3.5]	0.5	2	1		2	2	1
09108 Metabolism of cofactors and vitamins	00760 Nicotinate and nicotinamide metabolism [PATH:ko00760]	K01081	E3.1.3.5; 5'-nucleotidase [EC:3.1.3.5]	0.5	2	1		2	2	1
09121 Transcription	03022 Basal transcription factors [PATH:ko03022]	K10844	ERCC2, XPD; DNA excision repair protein ERCC-2 [EC:5.6.2.3]	0.5	2	1		2	2	1
09122 Translation	03010 Ribosome [PATH:ko03010]	K02942	RP-LP1, RPLP1; large subunit ribosomal protein LP1	0.5	2	1		1	2	2
09123 Folding, sorting and degradation	04141 Protein processing in endoplasmic reticulum [PATH:ko04141]	K10597	UBE4B, UFD2; ubiquitin conjugation factor E4 B [EC:2.3.2.27]	0.5	2	1		2	1	2
09123 Folding, sorting and degradation	04141 Protein processing in endoplasmic reticulum [PATH:ko04141]	K03237	EIF2S1; translation initiation factor 2 subunit 1	0.5	2	1		2	2	1
09123 Folding, sorting and degradation	04120 Ubiquitin mediated proteolysis [PATH:ko04120]	K10597	UBE4B, UFD2; ubiquitin conjugation factor E4 B [EC:2.3.2.27]	0.5	2	1		2	1	2
09124 Replication and repair	03030 DNA replication [PATH:ko03030]	K10756	RFC3_5; replication factor C subunit 3/5	0.5	2	1		2	1	2
09124 Replication and repair	03410 Base excision repair [PATH:ko03410]	K03660	OGG1; N-glycosylase/DNA lyase [EC:3.2.2.- 4.2.99.18]	0.5	2	1		2	2	1
09124 Replication and repair	03410 Base excision repair [PATH:ko03410]	K10756	RFC3_5; replication factor C subunit 3/5	0.5	2	1		2	1	2
09124 Replication and repair	03420 Nucleotide excision repair [PATH:ko03420]	K10844	ERCC2, XPD; DNA excision repair protein ERCC-2 [EC:5.6.2.3]	0.5	2	1		2	2	1
09124 Replication and repair	03420 Nucleotide excision repair [PATH:ko03420]	K10756	RFC3_5; replication factor C subunit 3/5	0.5	2	1		2	1	2
09124 Replication and repair	03430 Mismatch repair [PATH:ko03430]	K10756	RFC3_5; replication factor C subunit 3/5	0.5	2	1		2	1	2
09132 Signal transduction	02020 Two-component system [PATH:ko02020]	K00413	CYC1, CYT1, petC; ubiquinol-cytochrome c reductase cytochrome c1 subunit	0.5	2	1		2	2	1
09132 Signal transduction	04068 FoxO signaling pathway [PATH:ko04068]	K08336	ATG12; ubiquitin-like protein ATG12	0.5	2	1		2	2	1
09132 Signal transduction	04150 mTOR signaling pathway [PATH:ko04150]	K20408	WDR24, SEA2; SEA/GATOR complex protein SEA2/WDR24	0.5	2	1		2	2	1
09141 Transport and catabolism	04144 Endocytosis [PATH:ko04144]	K12191	CHMP2A; charged multivesicular body protein 2A	0.5	2	1		2	1	2
09141 Transport and catabolism	04140 Autophagy - animal [PATH:ko04140]	K03237	EIF2S1; translation initiation factor 2 subunit 1	0.5	2	1		2	2	1
09141 Transport and catabolism	04140 Autophagy - animal [PATH:ko04140]	K08336	ATG12; ubiquitin-like protein ATG12	0.5	2	1		2	2	1
09141 Transport and catabolism	04138 Autophagy - yeast [PATH:ko04138]	K03237	EIF2S1; translation initiation factor 2 subunit 1	0.5	2	1		2	2	1
09141 Transport and catabolism	04138 Autophagy - yeast [PATH:ko04138]	K08336	ATG12; ubiquitin-like protein ATG12	0.5	2	1		2	2	1
09141 Transport and catabolism	04136 Autophagy - other [PATH:ko04136]	K08336	ATG12; ubiquitin-like protein ATG12	0.5	2	1		2	2	1
09141 Transport and catabolism	04137 Mitophagy - animal [PATH:ko04137]	K03237	EIF2S1; translation initiation factor 2 subunit 1	0.5	2	1		2	2	1
09143 Cell growth and death	04210 Apoptosis [PATH:ko04210]	K03237	EIF2S1; translation initiation factor 2 subunit 1	0.5	2	1		2	2	1
09143 Cell growth and death	04217 Necroptosis [PATH:ko04217]	K12191	CHMP2A; charged multivesicular body protein 2A	0.5	2	1		2	1	2
09151 Immune system	04621 NOD-like receptor signaling pathway [PATH:ko04621]	K08336	ATG12; ubiquitin-like protein ATG12	0.5	2	1		2	2	1
09151 Immune system	04622 RIG-I-like receptor signaling pathway [PATH:ko04622]	K08336	ATG12; ubiquitin-like protein ATG12	0.5	2	1		2	2	1
09152 Endocrine system	04922 Glucagon signaling pathway [PATH:ko04922]	K17491	SMEK, PPP4R3; protein phosphatase 4 regulatory subunit 3	0.5	2	1		2	2	1
09153 Circulatory system	04260 Cardiac muscle contraction [PATH:ko04260]	K00413	CYC1, CYT1, petC; ubiquinol-cytochrome c reductase cytochrome c1 subunit	0.5	2	1		2	2	1
09149 Aging	04212 Longevity regulating pathway - worm [PATH:ko04212]	K17491	SMEK, PPP4R3; protein phosphatase 4 regulatory subunit 3	0.5	2	1		2	2	1
09159 Environmental adaptation	04714 Thermogenesis [PATH:ko04714]	K00413	CYC1, CYT1, petC; ubiquinol-cytochrome c reductase cytochrome c1 subunit	0.5	2	1		2	2	1
09161 Cancer: overview	05208 Chemical carcinogenesis - reactive oxygen species [PATH:ko05208]	K00413	CYC1, CYT1, petC; ubiquinol-cytochrome c reductase cytochrome c1 subunit	0.5	2	1		2	2	1
09172 Infectious disease: viral	05160 Hepatitis C [PATH:ko05160]	K03237	EIF2S1; translation initiation factor 2 subunit 1	0.5	2	1		2	2	1
09172 Infectious disease: viral	05171 Coronavirus disease - COVID-19 [PATH:ko05171]	K02942	RP-LP1, RPLP1; large subunit ribosomal protein LP1	0.5	2	1		1	2	2
09172 Infectious disease: viral	05164 Influenza A [PATH:ko05164]	K03237	EIF2S1; translation initiation factor 2 subunit 1	0.5	2	1		2	2	1
09172 Infectious disease: viral	05162 Measles [PATH:ko05162]	K03237	EIF2S1; translation initiation factor 2 subunit 1	0.5	2	1		2	2	1
09172 Infectious disease: viral	05168 Herpes simplex virus 1 infection [PATH:ko05168]	K03237	EIF2S1; translation initiation factor 2 subunit 1	0.5	2	1		2	2	1
09171 Infectious disease: bacterial	05131 Shigellosis [PATH:ko05131]	K08336	ATG12; ubiquitin-like protein ATG12	0.5	2	1		2	2	1
09164 Neurodegenerative disease	05010 Alzheimer disease [PATH:ko05010]	K00413	CYC1, CYT1, petC; ubiquinol-cytochrome c reductase cytochrome c1 subunit	0.5	2	1		2	2	1
09164 Neurodegenerative disease	05010 Alzheimer disease [PATH:ko05010]	K03237	EIF2S1; translation initiation factor 2 subunit 1	0.5	2	1		2	2	1
09164 Neurodegenerative disease	05012 Parkinson disease [PATH:ko05012]	K03237	EIF2S1; translation initiation factor 2 subunit 1	0.5	2	1		2	2	1
09164 Neurodegenerative disease	05012 Parkinson disease [PATH:ko05012]	K00413	CYC1, CYT1, petC; ubiquinol-cytochrome c reductase cytochrome c1 subunit	0.5	2	1		2	2	1
09164 Neurodegenerative disease	05014 Amyotrophic lateral sclerosis [PATH:ko05014]	K00413	CYC1, CYT1, petC; ubiquinol-cytochrome c reductase cytochrome c1 subunit	0.5	2	1		2	2	1
09164 Neurodegenerative disease	05014 Amyotrophic lateral sclerosis [PATH:ko05014]	K03237	EIF2S1; translation initiation factor 2 subunit 1	0.5	2	1		2	2	1
09164 Neurodegenerative disease	05016 Huntington disease [PATH:ko05016]	K00413	CYC1, CYT1, petC; ubiquinol-cytochrome c reductase cytochrome c1 subunit	0.5	2	1		2	2	1
09164 Neurodegenerative disease	05020 Prion disease [PATH:ko05020]	K03237	EIF2S1; translation initiation factor 2 subunit 1	0.5	2	1		2	2	1
09164 Neurodegenerative disease	05020 Prion disease [PATH:ko05020]	K00413	CYC1, CYT1, petC; ubiquinol-cytochrome c reductase cytochrome c1 subunit	0.5	2	1		2	2	1
09164 Neurodegenerative disease	05022 Pathways of neurodegeneration - multiple diseases [PATH:ko05022]	K03237	EIF2S1; translation initiation factor 2 subunit 1	0.5	2	1		2	2	1
09164 Neurodegenerative disease	05022 Pathways of neurodegeneration - multiple diseases [PATH:ko05022]	K00413	CYC1, CYT1, petC; ubiquinol-cytochrome c reductase cytochrome c1 subunit	0.5	2	1		2	2	1
09166 Cardiovascular disease	05417 Lipid and atherosclerosis [PATH:ko05417]	K03237	EIF2S1; translation initiation factor 2 subunit 1	0.5	2	1		2	2	1
09166 Cardiovascular disease	05415 Diabetic cardiomyopathy [PATH:ko05415]	K00413	CYC1, CYT1, petC; ubiquinol-cytochrome c reductase cytochrome c1 subunit	0.5	2	1		2	2	1
09167 Endocrine and metabolic disease	04932 Non-alcoholic fatty liver disease [PATH:ko04932]	K03237	EIF2S1; translation initiation factor 2 subunit 1	0.5	2	1		2	2	1
09167 Endocrine and metabolic disease	04932 Non-alcoholic fatty liver disease [PATH:ko04932]	K00413	CYC1, CYT1, petC; ubiquinol-cytochrome c reductase cytochrome c1 subunit	0.5	2	1		2	2	1
09167 Endocrine and metabolic disease	04934 Cushing syndrome [PATH:ko04934]	K14964	ASH2; Set1/Ash2 histone methyltransferase complex subunit ASH2	0.5	2	1		1	2	2
09181 Protein families: metabolism	01009 Protein phosphatases and associated proteins [BR:ko01009]	K17491	SMEK, PPP4R3; protein phosphatase 4 regulatory subunit 3	0.5	2	1		2	2	1
09181 Protein families: metabolism	01002 Peptidases and inhibitors [BR:ko01002]	K06972	PITRM1, PreP, CYM1; presequence protease [EC:3.4.24.-]	0.5	2	1		2	2	1
09181 Protein families: metabolism	01002 Peptidases and inhibitors [BR:ko01002]	K00683	QPCT; glutaminyl-peptide cyclotransferase [EC:2.3.2.5]	0.5	2	1		2	2	1
09182 Protein families: genetic information processing	03021 Transcription machinery [BR:ko03021]	K10844	ERCC2, XPD; DNA excision repair protein ERCC-2 [EC:5.6.2.3]	0.5	2	1		2	2	1
09182 Protein families: genetic information processing	03021 Transcription machinery [BR:ko03021]	K15216	RRN3, TIFIA; RNA polymerase I-specific transcription initiation factor RRN3	0.5	2	1		2	2	1
09182 Protein families: genetic information processing	03011 Ribosome [BR:ko03011]	K02942	RP-LP1, RPLP1; large subunit ribosomal protein LP1	0.5	2	1		1	2	2
09182 Protein families: genetic information processing	03012 Translation factors [BR:ko03012]	K03237	EIF2S1; translation initiation factor 2 subunit 1	0.5	2	1		2	2	1
09182 Protein families: genetic information processing	04131 Membrane trafficking [BR:ko04131]	K12191	CHMP2A; charged multivesicular body protein 2A	0.5	2	1		2	1	2
09182 Protein families: genetic information processing	04131 Membrane trafficking [BR:ko04131]	K08336	ATG12; ubiquitin-like protein ATG12	0.5	2	1		2	2	1
09182 Protein families: genetic information processing	04131 Membrane trafficking [BR:ko04131]	K03237	EIF2S1; translation initiation factor 2 subunit 1	0.5	2	1		2	2	1
09182 Protein families: genetic information processing	04131 Membrane trafficking [BR:ko04131]	K20408	WDR24, SEA2; SEA/GATOR complex protein SEA2/WDR24	0.5	2	1		2	2	1
09182 Protein families: genetic information processing	04121 Ubiquitin system [BR:ko04121]	K08336	ATG12; ubiquitin-like protein ATG12	0.5	2	1		2	2	1
09182 Protein families: genetic information processing	04121 Ubiquitin system [BR:ko04121]	K10597	UBE4B, UFD2; ubiquitin conjugation factor E4 B [EC:2.3.2.27]	0.5	2	1		2	1	2
09182 Protein families: genetic information processing	03032 DNA replication proteins [BR:ko03032]	K10756	RFC3_5; replication factor C subunit 3/5	0.5	2	1		2	1	2
09182 Protein families: genetic information processing	03036 Chromosome and associated proteins [BR:ko03036]	K10756	RFC3_5; replication factor C subunit 3/5	0.5	2	1		2	1	2
09182 Protein families: genetic information processing	03036 Chromosome and associated proteins [BR:ko03036]	K14964	ASH2; Set1/Ash2 histone methyltransferase complex subunit ASH2	0.5	2	1		1	2	2
09182 Protein families: genetic information processing	03036 Chromosome and associated proteins [BR:ko03036]	K11550	SPBC25, SPC25; kinetochore protein Spc25, animal type	0.5	2	1		1	2	2
09182 Protein families: genetic information processing	03036 Chromosome and associated proteins [BR:ko03036]	K10844	ERCC2, XPD; DNA excision repair protein ERCC-2 [EC:5.6.2.3]	0.5	2	1		2	2	1
09182 Protein families: genetic information processing	03400 DNA repair and recombination proteins [BR:ko03400]	K03660	OGG1; N-glycosylase/DNA lyase [EC:3.2.2.- 4.2.99.18]	0.5	2	1		2	2	1
09182 Protein families: genetic information processing	03400 DNA repair and recombination proteins [BR:ko03400]	K10844	ERCC2, XPD; DNA excision repair protein ERCC-2 [EC:5.6.2.3]	0.5	2	1		2	2	1
09182 Protein families: genetic information processing	03400 DNA repair and recombination proteins [BR:ko03400]	K10756	RFC3_5; replication factor C subunit 3/5	0.5	2	1		2	1	2
09182 Protein families: genetic information processing	03400 DNA repair and recombination proteins [BR:ko03400]	K17491	SMEK, PPP4R3; protein phosphatase 4 regulatory subunit 3	0.5	2	1		2	2	1
09182 Protein families: genetic information processing	03029 Mitochondrial biogenesis [BR:ko03029]	K08336	ATG12; ubiquitin-like protein ATG12	0.5	2	1		2	2	1
09183 Protein families: signaling and cellular processes	04147 Exosome [BR:ko04147]	K12191	CHMP2A; charged multivesicular body protein 2A	0.5	2	1		2	1	2
09103 Lipid metabolism	00071 Fatty acid degradation [PATH:ko00071]	K09478	ACADSB; short-chain 2-methylacyl-CoA dehydrogenase [EC:1.3.8.5]	0.5	2	0		1	2	1
09105 Amino acid metabolism	00280 Valine, leucine and isoleucine degradation [PATH:ko00280]	K09478	ACADSB; short-chain 2-methylacyl-CoA dehydrogenase [EC:1.3.8.5]	0.5	2	0		1	2	1
09143 Cell growth and death	04110 Cell cycle [PATH:ko04110]	K02604	ORC2; origin recognition complex subunit 2	0.5	2	0		1	2	1
09143 Cell growth and death	04111 Cell cycle - yeast [PATH:ko04111]	K02604	ORC2; origin recognition complex subunit 2	0.5	2	0		1	2	1
09143 Cell growth and death	04113 Meiosis - yeast [PATH:ko04113]	K02604	ORC2; origin recognition complex subunit 2	0.5	2	0		1	2	1
09164 Neurodegenerative disease	05017 Spinocerebellar ataxia [PATH:ko05017]	K17680	PEO1; twinkle protein [EC:5.6.2.3]	0.5	2	0		2	1	1
09182 Protein families: genetic information processing	03009 Ribosome biogenesis [BR:ko03009]	K14771	NOC4, UTP19; U3 small nucleolar RNA-associated protein 19	0.5	2	0		1	2	1
09182 Protein families: genetic information processing	03009 Ribosome biogenesis [BR:ko03009]	K14792	RRP5, PDCD11; rRNA biogenesis protein RRP5	0.5	2	0		2	1	1
09182 Protein families: genetic information processing	03032 DNA replication proteins [BR:ko03032]	K02604	ORC2; origin recognition complex subunit 2	0.5	2	0		1	2	1
09182 Protein families: genetic information processing	03036 Chromosome and associated proteins [BR:ko03036]	K02604	ORC2; origin recognition complex subunit 2	0.5	2	0		1	2	1
09182 Protein families: genetic information processing	03029 Mitochondrial biogenesis [BR:ko03029]	K17680	PEO1; twinkle protein [EC:5.6.2.3]	0.5	2	0		2	1	1
09101 Carbohydrate metabolism	00020 Citrate cycle (TCA cycle) [PATH:ko00020]	K00164	OGDH, sucA; 2-oxoglutarate dehydrogenase E1 component [EC:1.2.4.2]	0.5	1	2		2	2	1
09108 Metabolism of cofactors and vitamins	00730 Thiamine metabolism [PATH:ko00730]	K01077	E3.1.3.1, phoA, phoB; alkaline phosphatase [EC:3.1.3.1]	0.5	1	2		1	2	2
09108 Metabolism of cofactors and vitamins	00785 Lipoic acid metabolism [PATH:ko00785]	K00164	OGDH, sucA; 2-oxoglutarate dehydrogenase E1 component [EC:1.2.4.2]	0.5	1	2		2	2	1
09108 Metabolism of cofactors and vitamins	00790 Folate biosynthesis [PATH:ko00790]	K01077	E3.1.3.1, phoA, phoB; alkaline phosphatase [EC:3.1.3.1]	0.5	1	2		1	2	2
09132 Signal transduction	02020 Two-component system [PATH:ko02020]	K01077	E3.1.3.1, phoA, phoB; alkaline phosphatase [EC:3.1.3.1]	0.5	1	2		1	2	2
09132 Signal transduction	04350 TGF-beta signaling pathway [PATH:ko04350]	K11644	SIN3A; paired amphipathic helix protein Sin3a	0.5	1	2		2	2	1
09141 Transport and catabolism	04139 Mitophagy - yeast [PATH:ko04139]	K11644	SIN3A; paired amphipathic helix protein Sin3a	0.5	1	2		2	2	1
09152 Endocrine system	04919 Thyroid hormone signaling pathway [PATH:ko04919]	K11644	SIN3A; paired amphipathic helix protein Sin3a	0.5	1	2		2	2	1
09161 Cancer: overview	05202 Transcriptional misregulation in cancer [PATH:ko05202]	K11644	SIN3A; paired amphipathic helix protein Sin3a	0.5	1	2		2	2	1
09172 Infectious disease: viral	05169 Epstein-Barr virus infection [PATH:ko05169]	K11644	SIN3A; paired amphipathic helix protein Sin3a	0.5	1	2		2	2	1
09164 Neurodegenerative disease	05016 Huntington disease [PATH:ko05016]	K11644	SIN3A; paired amphipathic helix protein Sin3a	0.5	1	2		2	2	1
09182 Protein families: genetic information processing	03036 Chromosome and associated proteins [BR:ko03036]	K11644	SIN3A; paired amphipathic helix protein Sin3a	0.5	1	2		2	2	1
09183 Protein families: signaling and cellular processes	04147 Exosome [BR:ko04147]	K01077	E3.1.3.1, phoA, phoB; alkaline phosphatase [EC:3.1.3.1]	0.5	1	2		1	2	2
09183 Protein families: signaling and cellular processes	00537 Glycosylphosphatidylinositol (GPI)-anchored proteins [BR:ko00537]	K01077	E3.1.3.1, phoA, phoB; alkaline phosphatase [EC:3.1.3.1]	0.5	1	2		1	2	2
09103 Lipid metabolism	00590 Arachidonic acid metabolism [PATH:ko00590]	K18592	GGT1_5, CD224; gamma-glutamyltranspeptidase / glutathione hydrolase / leukotriene-C4 hydrolase [EC:2.3.2.2 3.4.19.13 3.4.19.14]	0.5	1	2		2	3	0
09104 Nucleotide metabolism	00230 Purine metabolism [PATH:ko00230]	K12304	CANT1; soluble calcium-activated nucleotidase 1 [EC:3.6.1.6]	0.5	1	2		2	3	0
09104 Nucleotide metabolism	00240 Pyrimidine metabolism [PATH:ko00240]	K12304	CANT1; soluble calcium-activated nucleotidase 1 [EC:3.6.1.6]	0.5	1	2		2	3	0
09106 Metabolism of other amino acids	00430 Taurine and hypotaurine metabolism [PATH:ko00430]	K18592	GGT1_5, CD224; gamma-glutamyltranspeptidase / glutathione hydrolase / leukotriene-C4 hydrolase [EC:2.3.2.2 3.4.19.13 3.4.19.14]	0.5	1	2		2	3	0
09106 Metabolism of other amino acids	00460 Cyanoamino acid metabolism [PATH:ko00460]	K18592	GGT1_5, CD224; gamma-glutamyltranspeptidase / glutathione hydrolase / leukotriene-C4 hydrolase [EC:2.3.2.2 3.4.19.13 3.4.19.14]	0.5	1	2		2	3	0
09106 Metabolism of other amino acids	00480 Glutathione metabolism [PATH:ko00480]	K18592	GGT1_5, CD224; gamma-glutamyltranspeptidase / glutathione hydrolase / leukotriene-C4 hydrolase [EC:2.3.2.2 3.4.19.13 3.4.19.14]	0.5	1	2		2	3	0
09181 Protein families: metabolism	01002 Peptidases and inhibitors [BR:ko01002]	K18592	GGT1_5, CD224; gamma-glutamyltranspeptidase / glutathione hydrolase / leukotriene-C4 hydrolase [EC:2.3.2.2 3.4.19.13 3.4.19.14]	0.5	1	2		2	3	0
09183 Protein families: signaling and cellular processes	04090 CD molecules [BR:ko04090]	K18592	GGT1_5, CD224; gamma-glutamyltranspeptidase / glutathione hydrolase / leukotriene-C4 hydrolase [EC:2.3.2.2 3.4.19.13 3.4.19.14]	0.5	1	2		2	3	0
09101 Carbohydrate metabolism	00630 Glyoxylate and dicarboxylate metabolism [PATH:ko00630]	K19269	PGP, PGLP; phosphoglycolate phosphatase [EC:3.1.3.18 3.1.3.48]	0.5	1	0		1	0	1
09102 Energy metabolism	00920 Sulfur metabolism [PATH:ko00920]	K01082	cysQ, MET22, BPNT1; 3'(2'), 5'-bisphosphate nucleotidase [EC:3.1.3.7]	0.5	1	0		1	0	1
09107 Glycan biosynthesis and metabolism	00563 Glycosylphosphatidylinositol (GPI)-anchor biosynthesis [PATH:ko00563]	K23552	PGAP2; post-GPI attachment to proteins factor 2	0.5	1	0		1	0	1
09109 Metabolism of terpenoids and polyketides	00900 Terpenoid backbone biosynthesis [PATH:ko00900]	K06981	ipk; isopentenyl phosphate kinase [EC:2.7.4.26]	0.5	1	0		1	0	1
09122 Translation	03010 Ribosome [PATH:ko03010]	K02935	RP-L7, MRPL12, rplL; large subunit ribosomal protein L7/L12	0.5	1	0		1	0	1
09122 Translation	03013 Nucleocytoplasmic transport [PATH:ko03013]	K14300	NUP133; nuclear pore complex protein Nup133	0.5	1	0		1	0	1
09122 Translation	03013 Nucleocytoplasmic transport [PATH:ko03013]	K20724	TMEM33; transmembrane protein 33	0.5	1	0		0	1	1
09141 Transport and catabolism	04140 Autophagy - animal [PATH:ko04140]	K23282	PLEKHM1; pleckstrin homology domain-containing family M member 1	0.5	1	0		1	1	0
09172 Infectious disease: viral	05170 Human immunodeficiency virus 1 infection [PATH:ko05170]	K11789	DCAF1, VPRBP; DDB1- and CUL4-associated factor 1 [EC:2.7.11.1]	0.5	1	0		1	1	0
09171 Infectious disease: bacterial	05132 Salmonella infection [PATH:ko05132]	K23282	PLEKHM1; pleckstrin homology domain-containing family M member 1	0.5	1	0		1	1	0
09164 Neurodegenerative disease	05014 Amyotrophic lateral sclerosis [PATH:ko05014]	K14300	NUP133; nuclear pore complex protein Nup133	0.5	1	0		1	0	1
09181 Protein families: metabolism	01001 Protein kinases [BR:ko01001]	K11789	DCAF1, VPRBP; DDB1- and CUL4-associated factor 1 [EC:2.7.11.1]	0.5	1	0		1	1	0
09181 Protein families: metabolism	01009 Protein phosphatases and associated proteins [BR:ko01009]	K13192	RBM26; RNA-binding protein 26	0.5	1	0		1	1	0
09181 Protein families: metabolism	01009 Protein phosphatases and associated proteins [BR:ko01009]	K19269	PGP, PGLP; phosphoglycolate phosphatase [EC:3.1.3.18 3.1.3.48]	0.5	1	0		1	0	1
09181 Protein families: metabolism	01002 Peptidases and inhibitors [BR:ko01002]	K24083	ABHD13; abhydrolase domain-containing protein 13 [EC:3.-.-.-]	0.5	1	0		1	0	1
09182 Protein families: genetic information processing	03019 Messenger RNA biogenesis [BR:ko03019]	K13192	RBM26; RNA-binding protein 26	0.5	1	0		1	1	0
09182 Protein families: genetic information processing	03019 Messenger RNA biogenesis [BR:ko03019]	K14300	NUP133; nuclear pore complex protein Nup133	0.5	1	0		1	0	1
09182 Protein families: genetic information processing	03041 Spliceosome [BR:ko03041]	K13192	RBM26; RNA-binding protein 26	0.5	1	0		1	1	0
09182 Protein families: genetic information processing	03041 Spliceosome [BR:ko03041]	K24939	CWF19L1, DRN1; CWF19-like protein 1	0.5	1	0		1	0	1
09182 Protein families: genetic information processing	03011 Ribosome [BR:ko03011]	K02935	RP-L7, MRPL12, rplL; large subunit ribosomal protein L7/L12	0.5	1	0		1	0	1
09182 Protein families: genetic information processing	03016 Transfer RNA biogenesis [BR:ko03016]	K01082	cysQ, MET22, BPNT1; 3'(2'), 5'-bisphosphate nucleotidase [EC:3.1.3.7]	0.5	1	0		1	0	1
09182 Protein families: genetic information processing	03110 Chaperones and folding catalysts [BR:ko03110]	K19371	DNAJC25; DnaJ homolog subfamily C member 25	0.5	1	0		1	1	0
09182 Protein families: genetic information processing	04131 Membrane trafficking [BR:ko04131]	K23282	PLEKHM1; pleckstrin homology domain-containing family M member 1	0.5	1	0		1	1	0
09182 Protein families: genetic information processing	04131 Membrane trafficking [BR:ko04131]	K23552	PGAP2; post-GPI attachment to proteins factor 2	0.5	1	0		1	0	1
09182 Protein families: genetic information processing	04131 Membrane trafficking [BR:ko04131]	K20724	TMEM33; transmembrane protein 33	0.5	1	0		0	1	1
09182 Protein families: genetic information processing	04131 Membrane trafficking [BR:ko04131]	K20683	ARHGEF3_8; Rho guanine nucleotide exchange factor 3/8	0.5	1	0		1	1	0
09182 Protein families: genetic information processing	04121 Ubiquitin system [BR:ko04121]	K10624	RBBP6; E3 ubiquitin-protein ligase RBBP6 [EC:2.3.2.27]	0.5	1	0		1	0	1
09182 Protein families: genetic information processing	04121 Ubiquitin system [BR:ko04121]	K11789	DCAF1, VPRBP; DDB1- and CUL4-associated factor 1 [EC:2.7.11.1]	0.5	1	0		1	1	0
09182 Protein families: genetic information processing	04121 Ubiquitin system [BR:ko04121]	K22565	COMMD9; COMM domain containing 9	0.5	1	0		1	1	0
09182 Protein families: genetic information processing	03051 Proteasome [BR:ko03051]	K11878	PSMG4, PAC4; proteasome assembly chaperone 4	0.5	1	0		1	0	1
09182 Protein families: genetic information processing	03036 Chromosome and associated proteins [BR:ko03036]	K14300	NUP133; nuclear pore complex protein Nup133	0.5	1	0		1	0	1
09182 Protein families: genetic information processing	03036 Chromosome and associated proteins [BR:ko03036]	K20724	TMEM33; transmembrane protein 33	0.5	1	0		0	1	1
09182 Protein families: genetic information processing	03029 Mitochondrial biogenesis [BR:ko03029]	K18172	CMC2; COX assembly mitochondrial protein 2	0.5	1	0		1	1	0
09183 Protein families: signaling and cellular processes	04812 Cytoskeleton proteins [BR:ko04812]	K17262	TBCB, CKAP1, ALF1; tubulin-specific chaperone B	0.5	1	0		1	0	1
09183 Protein families: signaling and cellular processes	04147 Exosome [BR:ko04147]	K17262	TBCB, CKAP1, ALF1; tubulin-specific chaperone B	0.5	1	0		1	0	1
09183 Protein families: signaling and cellular processes	04990 Domain-containing proteins not elsewhere classified [BR:ko04990]	K23282	PLEKHM1; pleckstrin homology domain-containing family M member 1	0.5	1	0		1	1	0
09132 Signal transduction	04020 Calcium signaling pathway [PATH:ko04020]	K15040	VDAC2; voltage-dependent anion channel protein 2	0.5	0	2		1	1	2
09132 Signal transduction	04022 cGMP-PKG signaling pathway [PATH:ko04022]	K15040	VDAC2; voltage-dependent anion channel protein 2	0.5	0	2		1	1	2
09143 Cell growth and death	04216 Ferroptosis [PATH:ko04216]	K15040	VDAC2; voltage-dependent anion channel protein 2	0.5	0	2		1	1	2
09143 Cell growth and death	04217 Necroptosis [PATH:ko04217]	K15040	VDAC2; voltage-dependent anion channel protein 2	0.5	0	2		1	1	2
09143 Cell growth and death	04218 Cellular senescence [PATH:ko04218]	K15040	VDAC2; voltage-dependent anion channel protein 2	0.5	0	2		1	1	2
09151 Immune system	04613 Neutrophil extracellular trap formation [PATH:ko04613]	K15040	VDAC2; voltage-dependent anion channel protein 2	0.5	0	2		1	1	2
09151 Immune system	04621 NOD-like receptor signaling pathway [PATH:ko04621]	K15040	VDAC2; voltage-dependent anion channel protein 2	0.5	0	2		1	1	2
09154 Digestive system	04979 Cholesterol metabolism [PATH:ko04979]	K15040	VDAC2; voltage-dependent anion channel protein 2	0.5	0	2		1	1	2
09161 Cancer: overview	05208 Chemical carcinogenesis - reactive oxygen species [PATH:ko05208]	K15040	VDAC2; voltage-dependent anion channel protein 2	0.5	0	2		1	1	2
09172 Infectious disease: viral	05166 Human T-cell leukemia virus 1 infection [PATH:ko05166]	K15040	VDAC2; voltage-dependent anion channel protein 2	0.5	0	2		1	1	2
09164 Neurodegenerative disease	05010 Alzheimer disease [PATH:ko05010]	K15040	VDAC2; voltage-dependent anion channel protein 2	0.5	0	2		1	1	2
09164 Neurodegenerative disease	05012 Parkinson disease [PATH:ko05012]	K15040	VDAC2; voltage-dependent anion channel protein 2	0.5	0	2		1	1	2
09164 Neurodegenerative disease	05016 Huntington disease [PATH:ko05016]	K15040	VDAC2; voltage-dependent anion channel protein 2	0.5	0	2		1	1	2
09164 Neurodegenerative disease	05017 Spinocerebellar ataxia [PATH:ko05017]	K15040	VDAC2; voltage-dependent anion channel protein 2	0.5	0	2		1	1	2
09164 Neurodegenerative disease	05020 Prion disease [PATH:ko05020]	K15040	VDAC2; voltage-dependent anion channel protein 2	0.5	0	2		1	1	2
09164 Neurodegenerative disease	05022 Pathways of neurodegeneration - multiple diseases [PATH:ko05022]	K15040	VDAC2; voltage-dependent anion channel protein 2	0.5	0	2		1	1	2
09166 Cardiovascular disease	05415 Diabetic cardiomyopathy [PATH:ko05415]	K15040	VDAC2; voltage-dependent anion channel protein 2	0.5	0	2		1	1	2
09182 Protein families: genetic information processing	03029 Mitochondrial biogenesis [BR:ko03029]	K15040	VDAC2; voltage-dependent anion channel protein 2	0.5	0	2		1	1	2
09183 Protein families: signaling and cellular processes	04040 Ion channels [BR:ko04040]	K15040	VDAC2; voltage-dependent anion channel protein 2	0.5	0	2		1	1	2
09101 Carbohydrate metabolism	00010 Glycolysis / Gluconeogenesis [PATH:ko00010]	K01785	galM, GALM; aldose 1-epimerase [EC:5.1.3.3]	0.5	0	1		1	1	0
09101 Carbohydrate metabolism	00052 Galactose metabolism [PATH:ko00052]	K01785	galM, GALM; aldose 1-epimerase [EC:5.1.3.3]	0.5	0	1		1	1	0
09104 Nucleotide metabolism	00240 Pyrimidine metabolism [PATH:ko00240]	K00560	thyA, TYMS; thymidylate synthase [EC:2.1.1.45]	0.5	0	1		1	1	0
09107 Glycan biosynthesis and metabolism	00510 N-Glycan biosynthesis [PATH:ko00510]	K12666	RPN1, OST1; dolichyl-diphosphooligosaccharide---protein glycosyltransferase subunit 1 (ribophorin I)	0.5	0	1		1	0	1
09107 Glycan biosynthesis and metabolism	00513 Various types of N-glycan biosynthesis [PATH:ko00513]	K12666	RPN1, OST1; dolichyl-diphosphooligosaccharide---protein glycosyltransferase subunit 1 (ribophorin I)	0.5	0	1		1	0	1
09107 Glycan biosynthesis and metabolism	00563 Glycosylphosphatidylinositol (GPI)-anchor biosynthesis [PATH:ko00563]	K05310	PIGG, GPI7; ethanolamine phosphate transferase 2 subunit G [EC:2.7.-.-]	0.5	0	1		1	0	1
09108 Metabolism of cofactors and vitamins	00670 One carbon pool by folate [PATH:ko00670]	K00560	thyA, TYMS; thymidylate synthase [EC:2.1.1.45]	0.5	0	1		1	1	0
09121 Transcription	03020 RNA polymerase [PATH:ko03020]	K02999	RPA1, POLR1A; DNA-directed RNA polymerase I subunit RPA1 [EC:2.7.7.6]	0.5	0	1		1	0	1
09122 Translation	03010 Ribosome [PATH:ko03010]	K02923	RP-L38e, RPL38; large subunit ribosomal protein L38e	0.5	0	1		1	0	1
09123 Folding, sorting and degradation	04141 Protein processing in endoplasmic reticulum [PATH:ko04141]	K12666	RPN1, OST1; dolichyl-diphosphooligosaccharide---protein glycosyltransferase subunit 1 (ribophorin I)	0.5	0	1		1	0	1
09123 Folding, sorting and degradation	04130 SNARE interactions in vesicular transport [PATH:ko04130]	K08492	STX18; syntaxin 18	0.5	0	1		1	0	1
09123 Folding, sorting and degradation	04120 Ubiquitin mediated proteolysis [PATH:ko04120]	K20217	UBE2E; ubiquitin-conjugating enzyme E2 E [EC:2.3.2.23]	0.5	0	1		1	0	1
09126 Chromosome	03082 ATP-dependent chromatin remodeling [PATH:ko03082]	K04499	RUVBL1, RVB1, INO80H; RuvB-like protein 1 [EC:5.6.2.4]	0.5	0	1		1	0	1
09132 Signal transduction	04310 Wnt signaling pathway [PATH:ko04310]	K04499	RUVBL1, RVB1, INO80H; RuvB-like protein 1 [EC:5.6.2.4]	0.5	0	1		1	0	1
09141 Transport and catabolism	04145 Phagosome [PATH:ko04145]	K08492	STX18; syntaxin 18	0.5	0	1		1	0	1
09154 Digestive system	04981 Folate transport and metabolism [PATH:ko04981]	K00560	thyA, TYMS; thymidylate synthase [EC:2.1.1.45]	0.5	0	1		1	1	0
09172 Infectious disease: viral	05171 Coronavirus disease - COVID-19 [PATH:ko05171]	K02923	RP-L38e, RPL38; large subunit ribosomal protein L38e	0.5	0	1		1	0	1
09176 Drug resistance: antineoplastic	01523 Antifolate resistance [PATH:ko01523]	K00560	thyA, TYMS; thymidylate synthase [EC:2.1.1.45]	0.5	0	1		1	1	0
09182 Protein families: genetic information processing	03000 Transcription factors [BR:ko03000]	K22145	TMEM18; transmembrane protein 18	0.5	0	1		1	1	0
09182 Protein families: genetic information processing	03021 Transcription machinery [BR:ko03021]	K02999	RPA1, POLR1A; DNA-directed RNA polymerase I subunit RPA1 [EC:2.7.7.6]	0.5	0	1		1	0	1
09182 Protein families: genetic information processing	03011 Ribosome [BR:ko03011]	K02923	RP-L38e, RPL38; large subunit ribosomal protein L38e	0.5	0	1		1	0	1
09182 Protein families: genetic information processing	04131 Membrane trafficking [BR:ko04131]	K08492	STX18; syntaxin 18	0.5	0	1		1	0	1
09182 Protein families: genetic information processing	04121 Ubiquitin system [BR:ko04121]	K20217	UBE2E; ubiquitin-conjugating enzyme E2 E [EC:2.3.2.23]	0.5	0	1		1	0	1
09182 Protein families: genetic information processing	04121 Ubiquitin system [BR:ko04121]	K23336	ARMC8; armadillo repeat-containing protein 8	0.5	0	1		1	0	1
09182 Protein families: genetic information processing	03036 Chromosome and associated proteins [BR:ko03036]	K04499	RUVBL1, RVB1, INO80H; RuvB-like protein 1 [EC:5.6.2.4]	0.5	0	1		1	0	1
09183 Protein families: signaling and cellular processes	02000 Transporters [BR:ko02000]	K14993	SLC38A6, SNAT6; solute carrier family 38 (sodium-coupled neutral amino acid transporter), member 6	0.5	0	1		1	1	0
09183 Protein families: signaling and cellular processes	03037 Cilium and associated proteins [BR:ko03037]	K04499	RUVBL1, RVB1, INO80H; RuvB-like protein 1 [EC:5.6.2.4]	0.5	0	1		1	0	1
09191 Unclassified: metabolism	99980 Enzymes with EC numbers	K07766	E3.6.1.52; diphosphoinositol-polyphosphate diphosphatase [EC:3.6.1.52]	0.5	0	1		1	0	1
09192 Unclassified: genetic information processing	99973 Transcription	K18666	ASCC1; activating signal cointegrator complex subunit 1	0.5	0	1		1	1	0
09182 Protein families: genetic information processing	04131 Membrane trafficking [BR:ko04131]	K20642	ARHGAP22_24_25; Rho GTPase-activating protein 22/24/25	1	8	6		9	14	1
09101 Carbohydrate metabolism	00562 Inositol phosphate metabolism [PATH:ko00562]	K00922	PIK3CA_B_D; phosphatidylinositol-4,5-bisphosphate 3-kinase catalytic subunit alpha/beta/delta [EC:2.7.1.153]	1	5	5		3	8	6
09132 Signal transduction	04012 ErbB signaling pathway [PATH:ko04012]	K00922	PIK3CA_B_D; phosphatidylinositol-4,5-bisphosphate 3-kinase catalytic subunit alpha/beta/delta [EC:2.7.1.153]	1	5	5		3	8	6
09132 Signal transduction	04014 Ras signaling pathway [PATH:ko04014]	K00922	PIK3CA_B_D; phosphatidylinositol-4,5-bisphosphate 3-kinase catalytic subunit alpha/beta/delta [EC:2.7.1.153]	1	5	5		3	8	6
09132 Signal transduction	04015 Rap1 signaling pathway [PATH:ko04015]	K00922	PIK3CA_B_D; phosphatidylinositol-4,5-bisphosphate 3-kinase catalytic subunit alpha/beta/delta [EC:2.7.1.153]	1	5	5		3	8	6
09132 Signal transduction	04370 VEGF signaling pathway [PATH:ko04370]	K00922	PIK3CA_B_D; phosphatidylinositol-4,5-bisphosphate 3-kinase catalytic subunit alpha/beta/delta [EC:2.7.1.153]	1	5	5		3	8	6
09132 Signal transduction	04630 JAK-STAT signaling pathway [PATH:ko04630]	K00922	PIK3CA_B_D; phosphatidylinositol-4,5-bisphosphate 3-kinase catalytic subunit alpha/beta/delta [EC:2.7.1.153]	1	5	5		3	8	6
09132 Signal transduction	04668 TNF signaling pathway [PATH:ko04668]	K00922	PIK3CA_B_D; phosphatidylinositol-4,5-bisphosphate 3-kinase catalytic subunit alpha/beta/delta [EC:2.7.1.153]	1	5	5		3	8	6
09132 Signal transduction	04066 HIF-1 signaling pathway [PATH:ko04066]	K00922	PIK3CA_B_D; phosphatidylinositol-4,5-bisphosphate 3-kinase catalytic subunit alpha/beta/delta [EC:2.7.1.153]	1	5	5		3	8	6
09132 Signal transduction	04068 FoxO signaling pathway [PATH:ko04068]	K00922	PIK3CA_B_D; phosphatidylinositol-4,5-bisphosphate 3-kinase catalytic subunit alpha/beta/delta [EC:2.7.1.153]	1	5	5		3	8	6
09132 Signal transduction	04070 Phosphatidylinositol signaling system [PATH:ko04070]	K00922	PIK3CA_B_D; phosphatidylinositol-4,5-bisphosphate 3-kinase catalytic subunit alpha/beta/delta [EC:2.7.1.153]	1	5	5		3	8	6
09132 Signal transduction	04072 Phospholipase D signaling pathway [PATH:ko04072]	K00922	PIK3CA_B_D; phosphatidylinositol-4,5-bisphosphate 3-kinase catalytic subunit alpha/beta/delta [EC:2.7.1.153]	1	5	5		3	8	6
09132 Signal transduction	04071 Sphingolipid signaling pathway [PATH:ko04071]	K00922	PIK3CA_B_D; phosphatidylinositol-4,5-bisphosphate 3-kinase catalytic subunit alpha/beta/delta [EC:2.7.1.153]	1	5	5		3	8	6
09132 Signal transduction	04024 cAMP signaling pathway [PATH:ko04024]	K00922	PIK3CA_B_D; phosphatidylinositol-4,5-bisphosphate 3-kinase catalytic subunit alpha/beta/delta [EC:2.7.1.153]	1	5	5		3	8	6
09132 Signal transduction	04151 PI3K-Akt signaling pathway [PATH:ko04151]	K00922	PIK3CA_B_D; phosphatidylinositol-4,5-bisphosphate 3-kinase catalytic subunit alpha/beta/delta [EC:2.7.1.153]	1	5	5		3	8	6
09132 Signal transduction	04152 AMPK signaling pathway [PATH:ko04152]	K00922	PIK3CA_B_D; phosphatidylinositol-4,5-bisphosphate 3-kinase catalytic subunit alpha/beta/delta [EC:2.7.1.153]	1	5	5		3	8	6
09132 Signal transduction	04150 mTOR signaling pathway [PATH:ko04150]	K00922	PIK3CA_B_D; phosphatidylinositol-4,5-bisphosphate 3-kinase catalytic subunit alpha/beta/delta [EC:2.7.1.153]	1	5	5		3	8	6
09133 Signaling molecules and interaction	04081 Hormone signaling [PATH:ko04081]	K00922	PIK3CA_B_D; phosphatidylinositol-4,5-bisphosphate 3-kinase catalytic subunit alpha/beta/delta [EC:2.7.1.153]	1	5	5		3	8	6
09141 Transport and catabolism	04140 Autophagy - animal [PATH:ko04140]	K00922	PIK3CA_B_D; phosphatidylinositol-4,5-bisphosphate 3-kinase catalytic subunit alpha/beta/delta [EC:2.7.1.153]	1	5	5		3	8	6
09143 Cell growth and death	04210 Apoptosis [PATH:ko04210]	K00922	PIK3CA_B_D; phosphatidylinositol-4,5-bisphosphate 3-kinase catalytic subunit alpha/beta/delta [EC:2.7.1.153]	1	5	5		3	8	6
09143 Cell growth and death	04218 Cellular senescence [PATH:ko04218]	K00922	PIK3CA_B_D; phosphatidylinositol-4,5-bisphosphate 3-kinase catalytic subunit alpha/beta/delta [EC:2.7.1.153]	1	5	5		3	8	6
09144 Cellular community - eukaryotes	04510 Focal adhesion [PATH:ko04510]	K00922	PIK3CA_B_D; phosphatidylinositol-4,5-bisphosphate 3-kinase catalytic subunit alpha/beta/delta [EC:2.7.1.153]	1	5	5		3	8	6
09144 Cellular community - eukaryotes	04550 Signaling pathways regulating pluripotency of stem cells [PATH:ko04550]	K00922	PIK3CA_B_D; phosphatidylinositol-4,5-bisphosphate 3-kinase catalytic subunit alpha/beta/delta [EC:2.7.1.153]	1	5	5		3	8	6
09142 Cell motility	04810 Regulation of actin cytoskeleton [PATH:ko04810]	K00922	PIK3CA_B_D; phosphatidylinositol-4,5-bisphosphate 3-kinase catalytic subunit alpha/beta/delta [EC:2.7.1.153]	1	5	5		3	8	6
09151 Immune system	04611 Platelet activation [PATH:ko04611]	K00922	PIK3CA_B_D; phosphatidylinositol-4,5-bisphosphate 3-kinase catalytic subunit alpha/beta/delta [EC:2.7.1.153]	1	5	5		3	8	6
09151 Immune system	04613 Neutrophil extracellular trap formation [PATH:ko04613]	K00922	PIK3CA_B_D; phosphatidylinositol-4,5-bisphosphate 3-kinase catalytic subunit alpha/beta/delta [EC:2.7.1.153]	1	5	5		3	8	6
09151 Immune system	04620 Toll-like receptor signaling pathway [PATH:ko04620]	K00922	PIK3CA_B_D; phosphatidylinositol-4,5-bisphosphate 3-kinase catalytic subunit alpha/beta/delta [EC:2.7.1.153]	1	5	5		3	8	6
09151 Immune system	04625 C-type lectin receptor signaling pathway [PATH:ko04625]	K00922	PIK3CA_B_D; phosphatidylinositol-4,5-bisphosphate 3-kinase catalytic subunit alpha/beta/delta [EC:2.7.1.153]	1	5	5		3	8	6
09151 Immune system	04650 Natural killer cell mediated cytotoxicity [PATH:ko04650]	K00922	PIK3CA_B_D; phosphatidylinositol-4,5-bisphosphate 3-kinase catalytic subunit alpha/beta/delta [EC:2.7.1.153]	1	5	5		3	8	6
09151 Immune system	04660 T cell receptor signaling pathway [PATH:ko04660]	K00922	PIK3CA_B_D; phosphatidylinositol-4,5-bisphosphate 3-kinase catalytic subunit alpha/beta/delta [EC:2.7.1.153]	1	5	5		3	8	6
09151 Immune system	04662 B cell receptor signaling pathway [PATH:ko04662]	K00922	PIK3CA_B_D; phosphatidylinositol-4,5-bisphosphate 3-kinase catalytic subunit alpha/beta/delta [EC:2.7.1.153]	1	5	5		3	8	6
09151 Immune system	04664 Fc epsilon RI signaling pathway [PATH:ko04664]	K00922	PIK3CA_B_D; phosphatidylinositol-4,5-bisphosphate 3-kinase catalytic subunit alpha/beta/delta [EC:2.7.1.153]	1	5	5		3	8	6
09151 Immune system	04666 Fc gamma R-mediated phagocytosis [PATH:ko04666]	K00922	PIK3CA_B_D; phosphatidylinositol-4,5-bisphosphate 3-kinase catalytic subunit alpha/beta/delta [EC:2.7.1.153]	1	5	5		3	8	6
09151 Immune system	04670 Leukocyte transendothelial migration [PATH:ko04670]	K00922	PIK3CA_B_D; phosphatidylinositol-4,5-bisphosphate 3-kinase catalytic subunit alpha/beta/delta [EC:2.7.1.153]	1	5	5		3	8	6
09151 Immune system	04062 Chemokine signaling pathway [PATH:ko04062]	K00922	PIK3CA_B_D; phosphatidylinositol-4,5-bisphosphate 3-kinase catalytic subunit alpha/beta/delta [EC:2.7.1.153]	1	5	5		3	8	6
09152 Endocrine system	04910 Insulin signaling pathway [PATH:ko04910]	K00922	PIK3CA_B_D; phosphatidylinositol-4,5-bisphosphate 3-kinase catalytic subunit alpha/beta/delta [EC:2.7.1.153]	1	5	5		3	8	6
09152 Endocrine system	04923 Regulation of lipolysis in adipocytes [PATH:ko04923]	K00922	PIK3CA_B_D; phosphatidylinositol-4,5-bisphosphate 3-kinase catalytic subunit alpha/beta/delta [EC:2.7.1.153]	1	5	5		3	8	6
09152 Endocrine system	04929 GnRH secretion [PATH:ko04929]	K00922	PIK3CA_B_D; phosphatidylinositol-4,5-bisphosphate 3-kinase catalytic subunit alpha/beta/delta [EC:2.7.1.153]	1	5	5		3	8	6
09152 Endocrine system	04915 Estrogen signaling pathway [PATH:ko04915]	K00922	PIK3CA_B_D; phosphatidylinositol-4,5-bisphosphate 3-kinase catalytic subunit alpha/beta/delta [EC:2.7.1.153]	1	5	5		3	8	6
09152 Endocrine system	04914 Progesterone-mediated oocyte maturation [PATH:ko04914]	K00922	PIK3CA_B_D; phosphatidylinositol-4,5-bisphosphate 3-kinase catalytic subunit alpha/beta/delta [EC:2.7.1.153]	1	5	5		3	8	6
09152 Endocrine system	04917 Prolactin signaling pathway [PATH:ko04917]	K00922	PIK3CA_B_D; phosphatidylinositol-4,5-bisphosphate 3-kinase catalytic subunit alpha/beta/delta [EC:2.7.1.153]	1	5	5		3	8	6
09152 Endocrine system	04926 Relaxin signaling pathway [PATH:ko04926]	K00922	PIK3CA_B_D; phosphatidylinositol-4,5-bisphosphate 3-kinase catalytic subunit alpha/beta/delta [EC:2.7.1.153]	1	5	5		3	8	6
09152 Endocrine system	04935 Growth hormone synthesis, secretion and action [PATH:ko04935]	K00922	PIK3CA_B_D; phosphatidylinositol-4,5-bisphosphate 3-kinase catalytic subunit alpha/beta/delta [EC:2.7.1.153]	1	5	5		3	8	6
09152 Endocrine system	04919 Thyroid hormone signaling pathway [PATH:ko04919]	K00922	PIK3CA_B_D; phosphatidylinositol-4,5-bisphosphate 3-kinase catalytic subunit alpha/beta/delta [EC:2.7.1.153]	1	5	5		3	8	6
09154 Digestive system	04973 Carbohydrate digestion and absorption [PATH:ko04973]	K00922	PIK3CA_B_D; phosphatidylinositol-4,5-bisphosphate 3-kinase catalytic subunit alpha/beta/delta [EC:2.7.1.153]	1	5	5		3	8	6
09155 Excretory system	04960 Aldosterone-regulated sodium reabsorption [PATH:ko04960]	K00922	PIK3CA_B_D; phosphatidylinositol-4,5-bisphosphate 3-kinase catalytic subunit alpha/beta/delta [EC:2.7.1.153]	1	5	5		3	8	6
09156 Nervous system	04725 Cholinergic synapse [PATH:ko04725]	K00922	PIK3CA_B_D; phosphatidylinositol-4,5-bisphosphate 3-kinase catalytic subunit alpha/beta/delta [EC:2.7.1.153]	1	5	5		3	8	6
09156 Nervous system	04722 Neurotrophin signaling pathway [PATH:ko04722]	K00922	PIK3CA_B_D; phosphatidylinositol-4,5-bisphosphate 3-kinase catalytic subunit alpha/beta/delta [EC:2.7.1.153]	1	5	5		3	8	6
09157 Sensory system	04750 Inflammatory mediator regulation of TRP channels [PATH:ko04750]	K00922	PIK3CA_B_D; phosphatidylinositol-4,5-bisphosphate 3-kinase catalytic subunit alpha/beta/delta [EC:2.7.1.153]	1	5	5		3	8	6
09158 Development and regeneration	04360 Axon guidance [PATH:ko04360]	K00922	PIK3CA_B_D; phosphatidylinositol-4,5-bisphosphate 3-kinase catalytic subunit alpha/beta/delta [EC:2.7.1.153]	1	5	5		3	8	6
09158 Development and regeneration	04361 Axon regeneration [PATH:ko04361]	K00922	PIK3CA_B_D; phosphatidylinositol-4,5-bisphosphate 3-kinase catalytic subunit alpha/beta/delta [EC:2.7.1.153]	1	5	5		3	8	6
09158 Development and regeneration	04380 Osteoclast differentiation [PATH:ko04380]	K00922	PIK3CA_B_D; phosphatidylinositol-4,5-bisphosphate 3-kinase catalytic subunit alpha/beta/delta [EC:2.7.1.153]	1	5	5		3	8	6
09149 Aging	04211 Longevity regulating pathway [PATH:ko04211]	K00922	PIK3CA_B_D; phosphatidylinositol-4,5-bisphosphate 3-kinase catalytic subunit alpha/beta/delta [EC:2.7.1.153]	1	5	5		3	8	6
09149 Aging	04212 Longevity regulating pathway - worm [PATH:ko04212]	K00922	PIK3CA_B_D; phosphatidylinositol-4,5-bisphosphate 3-kinase catalytic subunit alpha/beta/delta [EC:2.7.1.153]	1	5	5		3	8	6
09149 Aging	04213 Longevity regulating pathway - multiple species [PATH:ko04213]	K00922	PIK3CA_B_D; phosphatidylinositol-4,5-bisphosphate 3-kinase catalytic subunit alpha/beta/delta [EC:2.7.1.153]	1	5	5		3	8	6
09161 Cancer: overview	05200 Pathways in cancer [PATH:ko05200]	K00922	PIK3CA_B_D; phosphatidylinositol-4,5-bisphosphate 3-kinase catalytic subunit alpha/beta/delta [EC:2.7.1.153]	1	5	5		3	8	6
09161 Cancer: overview	05206 MicroRNAs in cancer [PATH:ko05206]	K00922	PIK3CA_B_D; phosphatidylinositol-4,5-bisphosphate 3-kinase catalytic subunit alpha/beta/delta [EC:2.7.1.153]	1	5	5		3	8	6
09161 Cancer: overview	05205 Proteoglycans in cancer [PATH:ko05205]	K00922	PIK3CA_B_D; phosphatidylinositol-4,5-bisphosphate 3-kinase catalytic subunit alpha/beta/delta [EC:2.7.1.153]	1	5	5		3	8	6
09161 Cancer: overview	05207 Chemical carcinogenesis - receptor activation [PATH:ko05207]	K00922	PIK3CA_B_D; phosphatidylinositol-4,5-bisphosphate 3-kinase catalytic subunit alpha/beta/delta [EC:2.7.1.153]	1	5	5		3	8	6
09161 Cancer: overview	05208 Chemical carcinogenesis - reactive oxygen species [PATH:ko05208]	K00922	PIK3CA_B_D; phosphatidylinositol-4,5-bisphosphate 3-kinase catalytic subunit alpha/beta/delta [EC:2.7.1.153]	1	5	5		3	8	6
09161 Cancer: overview	05203 Viral carcinogenesis [PATH:ko05203]	K00922	PIK3CA_B_D; phosphatidylinositol-4,5-bisphosphate 3-kinase catalytic subunit alpha/beta/delta [EC:2.7.1.153]	1	5	5		3	8	6
09161 Cancer: overview	05230 Central carbon metabolism in cancer [PATH:ko05230]	K00922	PIK3CA_B_D; phosphatidylinositol-4,5-bisphosphate 3-kinase catalytic subunit alpha/beta/delta [EC:2.7.1.153]	1	5	5		3	8	6
09161 Cancer: overview	05231 Choline metabolism in cancer [PATH:ko05231]	K00922	PIK3CA_B_D; phosphatidylinositol-4,5-bisphosphate 3-kinase catalytic subunit alpha/beta/delta [EC:2.7.1.153]	1	5	5		3	8	6
09161 Cancer: overview	05235 PD-L1 expression and PD-1 checkpoint pathway in cancer [PATH:ko05235]	K00922	PIK3CA_B_D; phosphatidylinositol-4,5-bisphosphate 3-kinase catalytic subunit alpha/beta/delta [EC:2.7.1.153]	1	5	5		3	8	6
09162 Cancer: specific types	05210 Colorectal cancer [PATH:ko05210]	K00922	PIK3CA_B_D; phosphatidylinositol-4,5-bisphosphate 3-kinase catalytic subunit alpha/beta/delta [EC:2.7.1.153]	1	5	5		3	8	6
09162 Cancer: specific types	05212 Pancreatic cancer [PATH:ko05212]	K00922	PIK3CA_B_D; phosphatidylinositol-4,5-bisphosphate 3-kinase catalytic subunit alpha/beta/delta [EC:2.7.1.153]	1	5	5		3	8	6
09162 Cancer: specific types	05225 Hepatocellular carcinoma [PATH:ko05225]	K00922	PIK3CA_B_D; phosphatidylinositol-4,5-bisphosphate 3-kinase catalytic subunit alpha/beta/delta [EC:2.7.1.153]	1	5	5		3	8	6
09162 Cancer: specific types	05226 Gastric cancer [PATH:ko05226]	K00922	PIK3CA_B_D; phosphatidylinositol-4,5-bisphosphate 3-kinase catalytic subunit alpha/beta/delta [EC:2.7.1.153]	1	5	5		3	8	6
09162 Cancer: specific types	05214 Glioma [PATH:ko05214]	K00922	PIK3CA_B_D; phosphatidylinositol-4,5-bisphosphate 3-kinase catalytic subunit alpha/beta/delta [EC:2.7.1.153]	1	5	5		3	8	6
09162 Cancer: specific types	05221 Acute myeloid leukemia [PATH:ko05221]	K00922	PIK3CA_B_D; phosphatidylinositol-4,5-bisphosphate 3-kinase catalytic subunit alpha/beta/delta [EC:2.7.1.153]	1	5	5		3	8	6
09162 Cancer: specific types	05220 Chronic myeloid leukemia [PATH:ko05220]	K00922	PIK3CA_B_D; phosphatidylinositol-4,5-bisphosphate 3-kinase catalytic subunit alpha/beta/delta [EC:2.7.1.153]	1	5	5		3	8	6
09162 Cancer: specific types	05218 Melanoma [PATH:ko05218]	K00922	PIK3CA_B_D; phosphatidylinositol-4,5-bisphosphate 3-kinase catalytic subunit alpha/beta/delta [EC:2.7.1.153]	1	5	5		3	8	6
09162 Cancer: specific types	05211 Renal cell carcinoma [PATH:ko05211]	K00922	PIK3CA_B_D; phosphatidylinositol-4,5-bisphosphate 3-kinase catalytic subunit alpha/beta/delta [EC:2.7.1.153]	1	5	5		3	8	6
09162 Cancer: specific types	05215 Prostate cancer [PATH:ko05215]	K00922	PIK3CA_B_D; phosphatidylinositol-4,5-bisphosphate 3-kinase catalytic subunit alpha/beta/delta [EC:2.7.1.153]	1	5	5		3	8	6
09162 Cancer: specific types	05213 Endometrial cancer [PATH:ko05213]	K00922	PIK3CA_B_D; phosphatidylinositol-4,5-bisphosphate 3-kinase catalytic subunit alpha/beta/delta [EC:2.7.1.153]	1	5	5		3	8	6
09162 Cancer: specific types	05224 Breast cancer [PATH:ko05224]	K00922	PIK3CA_B_D; phosphatidylinositol-4,5-bisphosphate 3-kinase catalytic subunit alpha/beta/delta [EC:2.7.1.153]	1	5	5		3	8	6
09162 Cancer: specific types	05222 Small cell lung cancer [PATH:ko05222]	K00922	PIK3CA_B_D; phosphatidylinositol-4,5-bisphosphate 3-kinase catalytic subunit alpha/beta/delta [EC:2.7.1.153]	1	5	5		3	8	6
09162 Cancer: specific types	05223 Non-small cell lung cancer [PATH:ko05223]	K00922	PIK3CA_B_D; phosphatidylinositol-4,5-bisphosphate 3-kinase catalytic subunit alpha/beta/delta [EC:2.7.1.153]	1	5	5		3	8	6
09172 Infectious disease: viral	05166 Human T-cell leukemia virus 1 infection [PATH:ko05166]	K00922	PIK3CA_B_D; phosphatidylinositol-4,5-bisphosphate 3-kinase catalytic subunit alpha/beta/delta [EC:2.7.1.153]	1	5	5		3	8	6
09172 Infectious disease: viral	05170 Human immunodeficiency virus 1 infection [PATH:ko05170]	K00922	PIK3CA_B_D; phosphatidylinositol-4,5-bisphosphate 3-kinase catalytic subunit alpha/beta/delta [EC:2.7.1.153]	1	5	5		3	8	6
09172 Infectious disease: viral	05161 Hepatitis B [PATH:ko05161]	K00922	PIK3CA_B_D; phosphatidylinositol-4,5-bisphosphate 3-kinase catalytic subunit alpha/beta/delta [EC:2.7.1.153]	1	5	5		3	8	6
09172 Infectious disease: viral	05160 Hepatitis C [PATH:ko05160]	K00922	PIK3CA_B_D; phosphatidylinositol-4,5-bisphosphate 3-kinase catalytic subunit alpha/beta/delta [EC:2.7.1.153]	1	5	5		3	8	6
09172 Infectious disease: viral	05171 Coronavirus disease - COVID-19 [PATH:ko05171]	K00922	PIK3CA_B_D; phosphatidylinositol-4,5-bisphosphate 3-kinase catalytic subunit alpha/beta/delta [EC:2.7.1.153]	1	5	5		3	8	6
09172 Infectious disease: viral	05164 Influenza A [PATH:ko05164]	K00922	PIK3CA_B_D; phosphatidylinositol-4,5-bisphosphate 3-kinase catalytic subunit alpha/beta/delta [EC:2.7.1.153]	1	5	5		3	8	6
09172 Infectious disease: viral	05162 Measles [PATH:ko05162]	K00922	PIK3CA_B_D; phosphatidylinositol-4,5-bisphosphate 3-kinase catalytic subunit alpha/beta/delta [EC:2.7.1.153]	1	5	5		3	8	6
09172 Infectious disease: viral	05168 Herpes simplex virus 1 infection [PATH:ko05168]	K00922	PIK3CA_B_D; phosphatidylinositol-4,5-bisphosphate 3-kinase catalytic subunit alpha/beta/delta [EC:2.7.1.153]	1	5	5		3	8	6
09172 Infectious disease: viral	05163 Human cytomegalovirus infection [PATH:ko05163]	K00922	PIK3CA_B_D; phosphatidylinositol-4,5-bisphosphate 3-kinase catalytic subunit alpha/beta/delta [EC:2.7.1.153]	1	5	5		3	8	6
09172 Infectious disease: viral	05167 Kaposi sarcoma-associated herpesvirus infection [PATH:ko05167]	K00922	PIK3CA_B_D; phosphatidylinositol-4,5-bisphosphate 3-kinase catalytic subunit alpha/beta/delta [EC:2.7.1.153]	1	5	5		3	8	6
09172 Infectious disease: viral	05169 Epstein-Barr virus infection [PATH:ko05169]	K00922	PIK3CA_B_D; phosphatidylinositol-4,5-bisphosphate 3-kinase catalytic subunit alpha/beta/delta [EC:2.7.1.153]	1	5	5		3	8	6
09172 Infectious disease: viral	05165 Human papillomavirus infection [PATH:ko05165]	K00922	PIK3CA_B_D; phosphatidylinositol-4,5-bisphosphate 3-kinase catalytic subunit alpha/beta/delta [EC:2.7.1.153]	1	5	5		3	8	6
09171 Infectious disease: bacterial	05132 Salmonella infection [PATH:ko05132]	K00922	PIK3CA_B_D; phosphatidylinositol-4,5-bisphosphate 3-kinase catalytic subunit alpha/beta/delta [EC:2.7.1.153]	1	5	5		3	8	6
09171 Infectious disease: bacterial	05131 Shigellosis [PATH:ko05131]	K00922	PIK3CA_B_D; phosphatidylinositol-4,5-bisphosphate 3-kinase catalytic subunit alpha/beta/delta [EC:2.7.1.153]	1	5	5		3	8	6
09171 Infectious disease: bacterial	05135 Yersinia infection [PATH:ko05135]	K00922	PIK3CA_B_D; phosphatidylinositol-4,5-bisphosphate 3-kinase catalytic subunit alpha/beta/delta [EC:2.7.1.153]	1	5	5		3	8	6
09171 Infectious disease: bacterial	05100 Bacterial invasion of epithelial cells [PATH:ko05100]	K00922	PIK3CA_B_D; phosphatidylinositol-4,5-bisphosphate 3-kinase catalytic subunit alpha/beta/delta [EC:2.7.1.153]	1	5	5		3	8	6
09174 Infectious disease: parasitic	05146 Amoebiasis [PATH:ko05146]	K00922	PIK3CA_B_D; phosphatidylinositol-4,5-bisphosphate 3-kinase catalytic subunit alpha/beta/delta [EC:2.7.1.153]	1	5	5		3	8	6
09174 Infectious disease: parasitic	05142 Chagas disease [PATH:ko05142]	K00922	PIK3CA_B_D; phosphatidylinositol-4,5-bisphosphate 3-kinase catalytic subunit alpha/beta/delta [EC:2.7.1.153]	1	5	5		3	8	6
09164 Neurodegenerative disease	05010 Alzheimer disease [PATH:ko05010]	K00922	PIK3CA_B_D; phosphatidylinositol-4,5-bisphosphate 3-kinase catalytic subunit alpha/beta/delta [EC:2.7.1.153]	1	5	5		3	8	6
09164 Neurodegenerative disease	05017 Spinocerebellar ataxia [PATH:ko05017]	K00922	PIK3CA_B_D; phosphatidylinositol-4,5-bisphosphate 3-kinase catalytic subunit alpha/beta/delta [EC:2.7.1.153]	1	5	5		3	8	6
09164 Neurodegenerative disease	05020 Prion disease [PATH:ko05020]	K00922	PIK3CA_B_D; phosphatidylinositol-4,5-bisphosphate 3-kinase catalytic subunit alpha/beta/delta [EC:2.7.1.153]	1	5	5		3	8	6
09166 Cardiovascular disease	05417 Lipid and atherosclerosis [PATH:ko05417]	K00922	PIK3CA_B_D; phosphatidylinositol-4,5-bisphosphate 3-kinase catalytic subunit alpha/beta/delta [EC:2.7.1.153]	1	5	5		3	8	6
09166 Cardiovascular disease	05418 Fluid shear stress and atherosclerosis [PATH:ko05418]	K00922	PIK3CA_B_D; phosphatidylinositol-4,5-bisphosphate 3-kinase catalytic subunit alpha/beta/delta [EC:2.7.1.153]	1	5	5		3	8	6
09166 Cardiovascular disease	05415 Diabetic cardiomyopathy [PATH:ko05415]	K00922	PIK3CA_B_D; phosphatidylinositol-4,5-bisphosphate 3-kinase catalytic subunit alpha/beta/delta [EC:2.7.1.153]	1	5	5		3	8	6
09167 Endocrine and metabolic disease	04930 Type II diabetes mellitus [PATH:ko04930]	K00922	PIK3CA_B_D; phosphatidylinositol-4,5-bisphosphate 3-kinase catalytic subunit alpha/beta/delta [EC:2.7.1.153]	1	5	5		3	8	6
09167 Endocrine and metabolic disease	04932 Non-alcoholic fatty liver disease [PATH:ko04932]	K00922	PIK3CA_B_D; phosphatidylinositol-4,5-bisphosphate 3-kinase catalytic subunit alpha/beta/delta [EC:2.7.1.153]	1	5	5		3	8	6
09167 Endocrine and metabolic disease	04931 Insulin resistance [PATH:ko04931]	K00922	PIK3CA_B_D; phosphatidylinositol-4,5-bisphosphate 3-kinase catalytic subunit alpha/beta/delta [EC:2.7.1.153]	1	5	5		3	8	6
09167 Endocrine and metabolic disease	04933 AGE-RAGE signaling pathway in diabetic complications [PATH:ko04933]	K00922	PIK3CA_B_D; phosphatidylinositol-4,5-bisphosphate 3-kinase catalytic subunit alpha/beta/delta [EC:2.7.1.153]	1	5	5		3	8	6
09176 Drug resistance: antineoplastic	01521 EGFR tyrosine kinase inhibitor resistance [PATH:ko01521]	K00922	PIK3CA_B_D; phosphatidylinositol-4,5-bisphosphate 3-kinase catalytic subunit alpha/beta/delta [EC:2.7.1.153]	1	5	5		3	8	6
09176 Drug resistance: antineoplastic	01524 Platinum drug resistance [PATH:ko01524]	K00922	PIK3CA_B_D; phosphatidylinositol-4,5-bisphosphate 3-kinase catalytic subunit alpha/beta/delta [EC:2.7.1.153]	1	5	5		3	8	6
09176 Drug resistance: antineoplastic	01522 Endocrine resistance [PATH:ko01522]	K00922	PIK3CA_B_D; phosphatidylinositol-4,5-bisphosphate 3-kinase catalytic subunit alpha/beta/delta [EC:2.7.1.153]	1	5	5		3	8	6
09182 Protein families: genetic information processing	04131 Membrane trafficking [BR:ko04131]	K00922	PIK3CA_B_D; phosphatidylinositol-4,5-bisphosphate 3-kinase catalytic subunit alpha/beta/delta [EC:2.7.1.153]	1	5	5		3	8	6
09132 Signal transduction	04010 MAPK signaling pathway [PATH:ko04010]	K04459	DUSP, MKP; dual specificity MAP kinase phosphatase [EC:3.1.3.16 3.1.3.48]	1	4	3		9	5	2
09141 Transport and catabolism	04148 Efferocytosis [PATH:ko04148]	K04459	DUSP, MKP; dual specificity MAP kinase phosphatase [EC:3.1.3.16 3.1.3.48]	1	4	3		9	5	2
09158 Development and regeneration	04361 Axon regeneration [PATH:ko04361]	K04459	DUSP, MKP; dual specificity MAP kinase phosphatase [EC:3.1.3.16 3.1.3.48]	1	4	3		9	5	2
09181 Protein families: metabolism	01009 Protein phosphatases and associated proteins [BR:ko01009]	K04459	DUSP, MKP; dual specificity MAP kinase phosphatase [EC:3.1.3.16 3.1.3.48]	1	4	3		9	5	2
09141 Transport and catabolism	04148 Efferocytosis [PATH:ko04148]	K14802	DRS2, ATP8A; phospholipid-transporting ATPase [EC:7.6.2.1]	1	4	4		2	12	7
09182 Protein families: genetic information processing	03009 Ribosome biogenesis [BR:ko03009]	K14802	DRS2, ATP8A; phospholipid-transporting ATPase [EC:7.6.2.1]	1	4	4		2	12	7
09141 Transport and catabolism	04142 Lysosome [PATH:ko04142]	K01279	TPP1, CLN2; tripeptidyl-peptidase I [EC:3.4.14.9]	1	4	5		14	13	1
09181 Protein families: metabolism	01002 Peptidases and inhibitors [BR:ko01002]	K01279	TPP1, CLN2; tripeptidyl-peptidase I [EC:3.4.14.9]	1	4	5		14	13	1
09182 Protein families: genetic information processing	03110 Chaperones and folding catalysts [BR:ko03110]	K01279	TPP1, CLN2; tripeptidyl-peptidase I [EC:3.4.14.9]	1	4	5		14	13	1
09183 Protein families: signaling and cellular processes	04147 Exosome [BR:ko04147]	K01279	TPP1, CLN2; tripeptidyl-peptidase I [EC:3.4.14.9]	1	4	5		14	13	1
09101 Carbohydrate metabolism	00500 Starch and sucrose metabolism [PATH:ko00500]	K05349	bglX; beta-glucosidase [EC:3.2.1.21]	1	3	3		4	6	1
09104 Nucleotide metabolism	00240 Pyrimidine metabolism [PATH:ko00240]	K00876	udk, UCK; uridine kinase [EC:2.7.1.48]	1	3	3		2	4	5
09106 Metabolism of other amino acids	00460 Cyanoamino acid metabolism [PATH:ko00460]	K05349	bglX; beta-glucosidase [EC:3.2.1.21]	1	3	3		4	6	1
09110 Biosynthesis of other secondary metabolites	00946 Degradation of flavonoids [PATH:ko00946]	K05349	bglX; beta-glucosidase [EC:3.2.1.21]	1	3	3		4	6	1
09110 Biosynthesis of other secondary metabolites	00999 Biosynthesis of various plant secondary metabolites [PATH:ko00999]	K05349	bglX; beta-glucosidase [EC:3.2.1.21]	1	3	3		4	6	1
09111 Xenobiotics biodegradation and metabolism	00983 Drug metabolism - other enzymes [PATH:ko00983]	K00876	udk, UCK; uridine kinase [EC:2.7.1.48]	1	3	3		2	4	5
09101 Carbohydrate metabolism	00500 Starch and sucrose metabolism [PATH:ko00500]	K16055	TPS; trehalose 6-phosphate synthase/phosphatase [EC:2.4.1.15 3.1.3.12]	1	3	3		8	3	3
09181 Protein families: metabolism	01003 Glycosyltransferases [BR:ko01003]	K16055	TPS; trehalose 6-phosphate synthase/phosphatase [EC:2.4.1.15 3.1.3.12]	1	3	3		8	3	3
09132 Signal transduction	04015 Rap1 signaling pathway [PATH:ko04015]	K17700	RAP1GAP, RAPGAP; RAP1 GTPase activating protein 1	1	3	3		5	10	1
09104 Nucleotide metabolism	00230 Purine metabolism [PATH:ko00230]	K00106	XDH; xanthine dehydrogenase/oxidase [EC:1.17.1.4 1.17.3.2]	1	3	1		3	4	1
09110 Biosynthesis of other secondary metabolites	00232 Caffeine metabolism [PATH:ko00232]	K00106	XDH; xanthine dehydrogenase/oxidase [EC:1.17.1.4 1.17.3.2]	1	3	1		3	4	1
09111 Xenobiotics biodegradation and metabolism	00983 Drug metabolism - other enzymes [PATH:ko00983]	K00106	XDH; xanthine dehydrogenase/oxidase [EC:1.17.1.4 1.17.3.2]	1	3	1		3	4	1
09141 Transport and catabolism	04146 Peroxisome [PATH:ko04146]	K00106	XDH; xanthine dehydrogenase/oxidase [EC:1.17.1.4 1.17.3.2]	1	3	1		3	4	1
09183 Protein families: signaling and cellular processes	04147 Exosome [BR:ko04147]	K00106	XDH; xanthine dehydrogenase/oxidase [EC:1.17.1.4 1.17.3.2]	1	3	1		3	4	1
09181 Protein families: metabolism	01002 Peptidases and inhibitors [BR:ko01002]	K20756	E3.4.21.103; physarolisin [EC:3.4.21.103]	1	3	2		4	3	2
09182 Protein families: genetic information processing	04131 Membrane trafficking [BR:ko04131]	K20028	ZDHHC2_15_20; palmitoyltransferase ZDHHC2/15/20 [EC:2.3.1.225]	1	3	1		3	7	1
09122 Translation	00970 Aminoacyl-tRNA biosynthesis [PATH:ko00970]	K01867	WARS, trpS; tryptophanyl-tRNA synthetase [EC:6.1.1.2]	1	2	3		4	2	3
09181 Protein families: metabolism	01007 Amino acid related enzymes [BR:ko01007]	K01867	WARS, trpS; tryptophanyl-tRNA synthetase [EC:6.1.1.2]	1	2	3		4	2	3
09182 Protein families: genetic information processing	03016 Transfer RNA biogenesis [BR:ko03016]	K01867	WARS, trpS; tryptophanyl-tRNA synthetase [EC:6.1.1.2]	1	2	3		4	2	3
09182 Protein families: genetic information processing	04131 Membrane trafficking [BR:ko04131]	K21853	DOCK9_10_11; dedicator of cytokinesis protein 9/10/11	1	2	3		3	4	2
09182 Protein families: genetic information processing	03029 Mitochondrial biogenesis [BR:ko03029]	K23164	RTN4IP1; reticulon-4-interacting protein 1, mitochondrial	1	2	2		3	3	0
09183 Protein families: signaling and cellular processes	04812 Cytoskeleton proteins [BR:ko04812]	K18620	CTXA_B; cortexillin 1/2	1	2	2		3	0	3
09183 Protein families: signaling and cellular processes	04031 GTP-binding proteins [BR:ko04031]	K07975	K07975; Rho family, other	1	2	2		3	0	3
09101 Carbohydrate metabolism	00620 Pyruvate metabolism [PATH:ko00620]	K01638	aceB, glcB; malate synthase [EC:2.3.3.9]	1	2	2		2	3	2
09101 Carbohydrate metabolism	00630 Glyoxylate and dicarboxylate metabolism [PATH:ko00630]	K01638	aceB, glcB; malate synthase [EC:2.3.3.9]	1	2	2		2	3	2
09103 Lipid metabolism	00100 Steroid biosynthesis [PATH:ko00100]	K00559	SMT1, ERG6; sterol 24-C-methyltransferase [EC:2.1.1.41]	1	2	2		3	3	1
09108 Metabolism of cofactors and vitamins	00760 Nicotinate and nicotinamide metabolism [PATH:ko00760]	K00858	ppnK, NADK; NAD+ kinase [EC:2.7.1.23]	1	2	2		1	3	3
09122 Translation	00970 Aminoacyl-tRNA biosynthesis [PATH:ko00970]	K01868	TARS, thrS; threonyl-tRNA synthetase [EC:6.1.1.3]	1	2	2		3	2	2
09123 Folding, sorting and degradation	04130 SNARE interactions in vesicular transport [PATH:ko04130]	K08493	VTI1; vesicle transport through interaction with t-SNAREs 1	1	2	2		2	3	2
09132 Signal transduction	04010 MAPK signaling pathway [PATH:ko04010]	K04456	AKT; RAC serine/threonine-protein kinase [EC:2.7.11.1]	1	2	2		3	3	1
09132 Signal transduction	04012 ErbB signaling pathway [PATH:ko04012]	K04456	AKT; RAC serine/threonine-protein kinase [EC:2.7.11.1]	1	2	2		3	3	1
09132 Signal transduction	04014 Ras signaling pathway [PATH:ko04014]	K04456	AKT; RAC serine/threonine-protein kinase [EC:2.7.11.1]	1	2	2		3	3	1
09132 Signal transduction	04015 Rap1 signaling pathway [PATH:ko04015]	K04456	AKT; RAC serine/threonine-protein kinase [EC:2.7.11.1]	1	2	2		3	3	1
09132 Signal transduction	04370 VEGF signaling pathway [PATH:ko04370]	K04456	AKT; RAC serine/threonine-protein kinase [EC:2.7.11.1]	1	2	2		3	3	1
09132 Signal transduction	04371 Apelin signaling pathway [PATH:ko04371]	K04456	AKT; RAC serine/threonine-protein kinase [EC:2.7.11.1]	1	2	2		3	3	1
09132 Signal transduction	04630 JAK-STAT signaling pathway [PATH:ko04630]	K04456	AKT; RAC serine/threonine-protein kinase [EC:2.7.11.1]	1	2	2		3	3	1
09132 Signal transduction	04668 TNF signaling pathway [PATH:ko04668]	K04456	AKT; RAC serine/threonine-protein kinase [EC:2.7.11.1]	1	2	2		3	3	1
09132 Signal transduction	04066 HIF-1 signaling pathway [PATH:ko04066]	K04456	AKT; RAC serine/threonine-protein kinase [EC:2.7.11.1]	1	2	2		3	3	1
09132 Signal transduction	04068 FoxO signaling pathway [PATH:ko04068]	K04456	AKT; RAC serine/threonine-protein kinase [EC:2.7.11.1]	1	2	2		3	3	1
09132 Signal transduction	04072 Phospholipase D signaling pathway [PATH:ko04072]	K04456	AKT; RAC serine/threonine-protein kinase [EC:2.7.11.1]	1	2	2		3	3	1
09132 Signal transduction	04071 Sphingolipid signaling pathway [PATH:ko04071]	K04456	AKT; RAC serine/threonine-protein kinase [EC:2.7.11.1]	1	2	2		3	3	1
09132 Signal transduction	04024 cAMP signaling pathway [PATH:ko04024]	K04456	AKT; RAC serine/threonine-protein kinase [EC:2.7.11.1]	1	2	2		3	3	1
09132 Signal transduction	04022 cGMP-PKG signaling pathway [PATH:ko04022]	K04456	AKT; RAC serine/threonine-protein kinase [EC:2.7.11.1]	1	2	2		3	3	1
09132 Signal transduction	04151 PI3K-Akt signaling pathway [PATH:ko04151]	K04456	AKT; RAC serine/threonine-protein kinase [EC:2.7.11.1]	1	2	2		3	3	1
09132 Signal transduction	04152 AMPK signaling pathway [PATH:ko04152]	K04456	AKT; RAC serine/threonine-protein kinase [EC:2.7.11.1]	1	2	2		3	3	1
09132 Signal transduction	04150 mTOR signaling pathway [PATH:ko04150]	K04456	AKT; RAC serine/threonine-protein kinase [EC:2.7.11.1]	1	2	2		3	3	1
09141 Transport and catabolism	04140 Autophagy - animal [PATH:ko04140]	K04456	AKT; RAC serine/threonine-protein kinase [EC:2.7.11.1]	1	2	2		3	3	1
09141 Transport and catabolism	04140 Autophagy - animal [PATH:ko04140]	K20183	VPS39, VAM6; Vam6/Vps39-like protein vacuolar protein sorting-associated protein 39	1	2	2		3	2	2
09141 Transport and catabolism	04138 Autophagy - yeast [PATH:ko04138]	K08493	VTI1; vesicle transport through interaction with t-SNAREs 1	1	2	2		2	3	2
09141 Transport and catabolism	04138 Autophagy - yeast [PATH:ko04138]	K20183	VPS39, VAM6; Vam6/Vps39-like protein vacuolar protein sorting-associated protein 39	1	2	2		3	2	2
09141 Transport and catabolism	04148 Efferocytosis [PATH:ko04148]	K20183	VPS39, VAM6; Vam6/Vps39-like protein vacuolar protein sorting-associated protein 39	1	2	2		3	2	2
09143 Cell growth and death	04210 Apoptosis [PATH:ko04210]	K04456	AKT; RAC serine/threonine-protein kinase [EC:2.7.11.1]	1	2	2		3	3	1
09143 Cell growth and death	04218 Cellular senescence [PATH:ko04218]	K04456	AKT; RAC serine/threonine-protein kinase [EC:2.7.11.1]	1	2	2		3	3	1
09144 Cellular community - eukaryotes	04510 Focal adhesion [PATH:ko04510]	K04456	AKT; RAC serine/threonine-protein kinase [EC:2.7.11.1]	1	2	2		3	3	1
09144 Cellular community - eukaryotes	04550 Signaling pathways regulating pluripotency of stem cells [PATH:ko04550]	K04456	AKT; RAC serine/threonine-protein kinase [EC:2.7.11.1]	1	2	2		3	3	1
09142 Cell motility	04810 Regulation of actin cytoskeleton [PATH:ko04810]	K04456	AKT; RAC serine/threonine-protein kinase [EC:2.7.11.1]	1	2	2		3	3	1
09151 Immune system	04611 Platelet activation [PATH:ko04611]	K04456	AKT; RAC serine/threonine-protein kinase [EC:2.7.11.1]	1	2	2		3	3	1
09151 Immune system	04613 Neutrophil extracellular trap formation [PATH:ko04613]	K04456	AKT; RAC serine/threonine-protein kinase [EC:2.7.11.1]	1	2	2		3	3	1
09151 Immune system	04620 Toll-like receptor signaling pathway [PATH:ko04620]	K04456	AKT; RAC serine/threonine-protein kinase [EC:2.7.11.1]	1	2	2		3	3	1
09151 Immune system	04625 C-type lectin receptor signaling pathway [PATH:ko04625]	K04456	AKT; RAC serine/threonine-protein kinase [EC:2.7.11.1]	1	2	2		3	3	1
09151 Immune system	04660 T cell receptor signaling pathway [PATH:ko04660]	K04456	AKT; RAC serine/threonine-protein kinase [EC:2.7.11.1]	1	2	2		3	3	1
09151 Immune system	04662 B cell receptor signaling pathway [PATH:ko04662]	K04456	AKT; RAC serine/threonine-protein kinase [EC:2.7.11.1]	1	2	2		3	3	1
09151 Immune system	04664 Fc epsilon RI signaling pathway [PATH:ko04664]	K04456	AKT; RAC serine/threonine-protein kinase [EC:2.7.11.1]	1	2	2		3	3	1
09151 Immune system	04666 Fc gamma R-mediated phagocytosis [PATH:ko04666]	K04456	AKT; RAC serine/threonine-protein kinase [EC:2.7.11.1]	1	2	2		3	3	1
09151 Immune system	04062 Chemokine signaling pathway [PATH:ko04062]	K04456	AKT; RAC serine/threonine-protein kinase [EC:2.7.11.1]	1	2	2		3	3	1
09152 Endocrine system	04910 Insulin signaling pathway [PATH:ko04910]	K04456	AKT; RAC serine/threonine-protein kinase [EC:2.7.11.1]	1	2	2		3	3	1
09152 Endocrine system	04922 Glucagon signaling pathway [PATH:ko04922]	K04456	AKT; RAC serine/threonine-protein kinase [EC:2.7.11.1]	1	2	2		3	3	1
09152 Endocrine system	04923 Regulation of lipolysis in adipocytes [PATH:ko04923]	K04456	AKT; RAC serine/threonine-protein kinase [EC:2.7.11.1]	1	2	2		3	3	1
09152 Endocrine system	04920 Adipocytokine signaling pathway [PATH:ko04920]	K04456	AKT; RAC serine/threonine-protein kinase [EC:2.7.11.1]	1	2	2		3	3	1
09152 Endocrine system	04929 GnRH secretion [PATH:ko04929]	K04456	AKT; RAC serine/threonine-protein kinase [EC:2.7.11.1]	1	2	2		3	3	1
09152 Endocrine system	04915 Estrogen signaling pathway [PATH:ko04915]	K04456	AKT; RAC serine/threonine-protein kinase [EC:2.7.11.1]	1	2	2		3	3	1
09152 Endocrine system	04914 Progesterone-mediated oocyte maturation [PATH:ko04914]	K04456	AKT; RAC serine/threonine-protein kinase [EC:2.7.11.1]	1	2	2		3	3	1
09152 Endocrine system	04917 Prolactin signaling pathway [PATH:ko04917]	K04456	AKT; RAC serine/threonine-protein kinase [EC:2.7.11.1]	1	2	2		3	3	1
09152 Endocrine system	04926 Relaxin signaling pathway [PATH:ko04926]	K04456	AKT; RAC serine/threonine-protein kinase [EC:2.7.11.1]	1	2	2		3	3	1
09152 Endocrine system	04935 Growth hormone synthesis, secretion and action [PATH:ko04935]	K04456	AKT; RAC serine/threonine-protein kinase [EC:2.7.11.1]	1	2	2		3	3	1
09152 Endocrine system	04919 Thyroid hormone signaling pathway [PATH:ko04919]	K04456	AKT; RAC serine/threonine-protein kinase [EC:2.7.11.1]	1	2	2		3	3	1
09153 Circulatory system	04261 Adrenergic signaling in cardiomyocytes [PATH:ko04261]	K04456	AKT; RAC serine/threonine-protein kinase [EC:2.7.11.1]	1	2	2		3	3	1
09154 Digestive system	04973 Carbohydrate digestion and absorption [PATH:ko04973]	K04456	AKT; RAC serine/threonine-protein kinase [EC:2.7.11.1]	1	2	2		3	3	1
09156 Nervous system	04725 Cholinergic synapse [PATH:ko04725]	K04456	AKT; RAC serine/threonine-protein kinase [EC:2.7.11.1]	1	2	2		3	3	1
09156 Nervous system	04728 Dopaminergic synapse [PATH:ko04728]	K04456	AKT; RAC serine/threonine-protein kinase [EC:2.7.11.1]	1	2	2		3	3	1
09156 Nervous system	04722 Neurotrophin signaling pathway [PATH:ko04722]	K04456	AKT; RAC serine/threonine-protein kinase [EC:2.7.11.1]	1	2	2		3	3	1
09158 Development and regeneration	04380 Osteoclast differentiation [PATH:ko04380]	K04456	AKT; RAC serine/threonine-protein kinase [EC:2.7.11.1]	1	2	2		3	3	1
09149 Aging	04211 Longevity regulating pathway [PATH:ko04211]	K04456	AKT; RAC serine/threonine-protein kinase [EC:2.7.11.1]	1	2	2		3	3	1
09149 Aging	04212 Longevity regulating pathway - worm [PATH:ko04212]	K04456	AKT; RAC serine/threonine-protein kinase [EC:2.7.11.1]	1	2	2		3	3	1
09149 Aging	04213 Longevity regulating pathway - multiple species [PATH:ko04213]	K04456	AKT; RAC serine/threonine-protein kinase [EC:2.7.11.1]	1	2	2		3	3	1
09161 Cancer: overview	05200 Pathways in cancer [PATH:ko05200]	K04456	AKT; RAC serine/threonine-protein kinase [EC:2.7.11.1]	1	2	2		3	3	1
09161 Cancer: overview	05205 Proteoglycans in cancer [PATH:ko05205]	K04456	AKT; RAC serine/threonine-protein kinase [EC:2.7.11.1]	1	2	2		3	3	1
09161 Cancer: overview	05207 Chemical carcinogenesis - receptor activation [PATH:ko05207]	K04456	AKT; RAC serine/threonine-protein kinase [EC:2.7.11.1]	1	2	2		3	3	1
09161 Cancer: overview	05208 Chemical carcinogenesis - reactive oxygen species [PATH:ko05208]	K04456	AKT; RAC serine/threonine-protein kinase [EC:2.7.11.1]	1	2	2		3	3	1
09161 Cancer: overview	05230 Central carbon metabolism in cancer [PATH:ko05230]	K04456	AKT; RAC serine/threonine-protein kinase [EC:2.7.11.1]	1	2	2		3	3	1
09161 Cancer: overview	05231 Choline metabolism in cancer [PATH:ko05231]	K04456	AKT; RAC serine/threonine-protein kinase [EC:2.7.11.1]	1	2	2		3	3	1
09161 Cancer: overview	05235 PD-L1 expression and PD-1 checkpoint pathway in cancer [PATH:ko05235]	K04456	AKT; RAC serine/threonine-protein kinase [EC:2.7.11.1]	1	2	2		3	3	1
09162 Cancer: specific types	05210 Colorectal cancer [PATH:ko05210]	K04456	AKT; RAC serine/threonine-protein kinase [EC:2.7.11.1]	1	2	2		3	3	1
09162 Cancer: specific types	05212 Pancreatic cancer [PATH:ko05212]	K04456	AKT; RAC serine/threonine-protein kinase [EC:2.7.11.1]	1	2	2		3	3	1
09162 Cancer: specific types	05225 Hepatocellular carcinoma [PATH:ko05225]	K04456	AKT; RAC serine/threonine-protein kinase [EC:2.7.11.1]	1	2	2		3	3	1
09162 Cancer: specific types	05226 Gastric cancer [PATH:ko05226]	K04456	AKT; RAC serine/threonine-protein kinase [EC:2.7.11.1]	1	2	2		3	3	1
09162 Cancer: specific types	05214 Glioma [PATH:ko05214]	K04456	AKT; RAC serine/threonine-protein kinase [EC:2.7.11.1]	1	2	2		3	3	1
09162 Cancer: specific types	05221 Acute myeloid leukemia [PATH:ko05221]	K04456	AKT; RAC serine/threonine-protein kinase [EC:2.7.11.1]	1	2	2		3	3	1
09162 Cancer: specific types	05220 Chronic myeloid leukemia [PATH:ko05220]	K04456	AKT; RAC serine/threonine-protein kinase [EC:2.7.11.1]	1	2	2		3	3	1
09162 Cancer: specific types	05218 Melanoma [PATH:ko05218]	K04456	AKT; RAC serine/threonine-protein kinase [EC:2.7.11.1]	1	2	2		3	3	1
09162 Cancer: specific types	05211 Renal cell carcinoma [PATH:ko05211]	K04456	AKT; RAC serine/threonine-protein kinase [EC:2.7.11.1]	1	2	2		3	3	1
09162 Cancer: specific types	05215 Prostate cancer [PATH:ko05215]	K04456	AKT; RAC serine/threonine-protein kinase [EC:2.7.11.1]	1	2	2		3	3	1
09162 Cancer: specific types	05213 Endometrial cancer [PATH:ko05213]	K04456	AKT; RAC serine/threonine-protein kinase [EC:2.7.11.1]	1	2	2		3	3	1
09162 Cancer: specific types	05224 Breast cancer [PATH:ko05224]	K04456	AKT; RAC serine/threonine-protein kinase [EC:2.7.11.1]	1	2	2		3	3	1
09162 Cancer: specific types	05222 Small cell lung cancer [PATH:ko05222]	K04456	AKT; RAC serine/threonine-protein kinase [EC:2.7.11.1]	1	2	2		3	3	1
09162 Cancer: specific types	05223 Non-small cell lung cancer [PATH:ko05223]	K04456	AKT; RAC serine/threonine-protein kinase [EC:2.7.11.1]	1	2	2		3	3	1
09172 Infectious disease: viral	05166 Human T-cell leukemia virus 1 infection [PATH:ko05166]	K04456	AKT; RAC serine/threonine-protein kinase [EC:2.7.11.1]	1	2	2		3	3	1
09172 Infectious disease: viral	05170 Human immunodeficiency virus 1 infection [PATH:ko05170]	K04456	AKT; RAC serine/threonine-protein kinase [EC:2.7.11.1]	1	2	2		3	3	1
09172 Infectious disease: viral	05161 Hepatitis B [PATH:ko05161]	K04456	AKT; RAC serine/threonine-protein kinase [EC:2.7.11.1]	1	2	2		3	3	1
09172 Infectious disease: viral	05160 Hepatitis C [PATH:ko05160]	K04456	AKT; RAC serine/threonine-protein kinase [EC:2.7.11.1]	1	2	2		3	3	1
09172 Infectious disease: viral	05164 Influenza A [PATH:ko05164]	K04456	AKT; RAC serine/threonine-protein kinase [EC:2.7.11.1]	1	2	2		3	3	1
09172 Infectious disease: viral	05162 Measles [PATH:ko05162]	K04456	AKT; RAC serine/threonine-protein kinase [EC:2.7.11.1]	1	2	2		3	3	1
09172 Infectious disease: viral	05168 Herpes simplex virus 1 infection [PATH:ko05168]	K04456	AKT; RAC serine/threonine-protein kinase [EC:2.7.11.1]	1	2	2		3	3	1
09172 Infectious disease: viral	05163 Human cytomegalovirus infection [PATH:ko05163]	K04456	AKT; RAC serine/threonine-protein kinase [EC:2.7.11.1]	1	2	2		3	3	1
09172 Infectious disease: viral	05167 Kaposi sarcoma-associated herpesvirus infection [PATH:ko05167]	K04456	AKT; RAC serine/threonine-protein kinase [EC:2.7.11.1]	1	2	2		3	3	1
09172 Infectious disease: viral	05169 Epstein-Barr virus infection [PATH:ko05169]	K04456	AKT; RAC serine/threonine-protein kinase [EC:2.7.11.1]	1	2	2		3	3	1
09172 Infectious disease: viral	05165 Human papillomavirus infection [PATH:ko05165]	K04456	AKT; RAC serine/threonine-protein kinase [EC:2.7.11.1]	1	2	2		3	3	1
09171 Infectious disease: bacterial	05132 Salmonella infection [PATH:ko05132]	K20183	VPS39, VAM6; Vam6/Vps39-like protein vacuolar protein sorting-associated protein 39	1	2	2		3	2	2
09171 Infectious disease: bacterial	05132 Salmonella infection [PATH:ko05132]	K04456	AKT; RAC serine/threonine-protein kinase [EC:2.7.11.1]	1	2	2		3	3	1
09171 Infectious disease: bacterial	05131 Shigellosis [PATH:ko05131]	K04456	AKT; RAC serine/threonine-protein kinase [EC:2.7.11.1]	1	2	2		3	3	1
09171 Infectious disease: bacterial	05135 Yersinia infection [PATH:ko05135]	K04456	AKT; RAC serine/threonine-protein kinase [EC:2.7.11.1]	1	2	2		3	3	1
09171 Infectious disease: bacterial	05152 Tuberculosis [PATH:ko05152]	K04456	AKT; RAC serine/threonine-protein kinase [EC:2.7.11.1]	1	2	2		3	3	1
09174 Infectious disease: parasitic	05145 Toxoplasmosis [PATH:ko05145]	K04456	AKT; RAC serine/threonine-protein kinase [EC:2.7.11.1]	1	2	2		3	3	1
09174 Infectious disease: parasitic	05142 Chagas disease [PATH:ko05142]	K04456	AKT; RAC serine/threonine-protein kinase [EC:2.7.11.1]	1	2	2		3	3	1
09164 Neurodegenerative disease	05010 Alzheimer disease [PATH:ko05010]	K04456	AKT; RAC serine/threonine-protein kinase [EC:2.7.11.1]	1	2	2		3	3	1
09164 Neurodegenerative disease	05017 Spinocerebellar ataxia [PATH:ko05017]	K04456	AKT; RAC serine/threonine-protein kinase [EC:2.7.11.1]	1	2	2		3	3	1
09166 Cardiovascular disease	05417 Lipid and atherosclerosis [PATH:ko05417]	K04456	AKT; RAC serine/threonine-protein kinase [EC:2.7.11.1]	1	2	2		3	3	1
09166 Cardiovascular disease	05418 Fluid shear stress and atherosclerosis [PATH:ko05418]	K04456	AKT; RAC serine/threonine-protein kinase [EC:2.7.11.1]	1	2	2		3	3	1
09166 Cardiovascular disease	05415 Diabetic cardiomyopathy [PATH:ko05415]	K04456	AKT; RAC serine/threonine-protein kinase [EC:2.7.11.1]	1	2	2		3	3	1
09167 Endocrine and metabolic disease	04936 Alcoholic liver disease [PATH:ko04936]	K04456	AKT; RAC serine/threonine-protein kinase [EC:2.7.11.1]	1	2	2		3	3	1
09167 Endocrine and metabolic disease	04932 Non-alcoholic fatty liver disease [PATH:ko04932]	K04456	AKT; RAC serine/threonine-protein kinase [EC:2.7.11.1]	1	2	2		3	3	1
09167 Endocrine and metabolic disease	04931 Insulin resistance [PATH:ko04931]	K04456	AKT; RAC serine/threonine-protein kinase [EC:2.7.11.1]	1	2	2		3	3	1
09167 Endocrine and metabolic disease	04933 AGE-RAGE signaling pathway in diabetic complications [PATH:ko04933]	K04456	AKT; RAC serine/threonine-protein kinase [EC:2.7.11.1]	1	2	2		3	3	1
09176 Drug resistance: antineoplastic	01521 EGFR tyrosine kinase inhibitor resistance [PATH:ko01521]	K04456	AKT; RAC serine/threonine-protein kinase [EC:2.7.11.1]	1	2	2		3	3	1
09176 Drug resistance: antineoplastic	01524 Platinum drug resistance [PATH:ko01524]	K04456	AKT; RAC serine/threonine-protein kinase [EC:2.7.11.1]	1	2	2		3	3	1
09176 Drug resistance: antineoplastic	01522 Endocrine resistance [PATH:ko01522]	K04456	AKT; RAC serine/threonine-protein kinase [EC:2.7.11.1]	1	2	2		3	3	1
09181 Protein families: metabolism	01001 Protein kinases [BR:ko01001]	K04456	AKT; RAC serine/threonine-protein kinase [EC:2.7.11.1]	1	2	2		3	3	1
09181 Protein families: metabolism	01007 Amino acid related enzymes [BR:ko01007]	K01868	TARS, thrS; threonyl-tRNA synthetase [EC:6.1.1.3]	1	2	2		3	2	2
09182 Protein families: genetic information processing	03016 Transfer RNA biogenesis [BR:ko03016]	K01868	TARS, thrS; threonyl-tRNA synthetase [EC:6.1.1.3]	1	2	2		3	2	2
09182 Protein families: genetic information processing	04131 Membrane trafficking [BR:ko04131]	K19932	NCS1; neuronal calcium sensor	1	2	2		1	3	3
09182 Protein families: genetic information processing	04131 Membrane trafficking [BR:ko04131]	K08493	VTI1; vesicle transport through interaction with t-SNAREs 1	1	2	2		2	3	2
09182 Protein families: genetic information processing	04131 Membrane trafficking [BR:ko04131]	K20183	VPS39, VAM6; Vam6/Vps39-like protein vacuolar protein sorting-associated protein 39	1	2	2		3	2	2
09183 Protein families: signaling and cellular processes	04990 Domain-containing proteins not elsewhere classified [BR:ko04990]	K19932	NCS1; neuronal calcium sensor	1	2	2		1	3	3
09101 Carbohydrate metabolism	00020 Citrate cycle (TCA cycle) [PATH:ko00020]	K00031	IDH1, IDH2, icd; isocitrate dehydrogenase [EC:1.1.1.42]	1	2	2		4	1	3
09102 Energy metabolism	00720 Other carbon fixation pathways [PATH:ko00720]	K00031	IDH1, IDH2, icd; isocitrate dehydrogenase [EC:1.1.1.42]	1	2	2		4	1	3
09103 Lipid metabolism	00564 Glycerophospholipid metabolism [PATH:ko00564]	K01049	ACHE; acetylcholinesterase [EC:3.1.1.7]	1	2	1		4	5	0
09104 Nucleotide metabolism	00230 Purine metabolism [PATH:ko00230]	K00940	ndk, NME; nucleoside-diphosphate kinase [EC:2.7.4.6]	1	2	2		2	2	4
09104 Nucleotide metabolism	00240 Pyrimidine metabolism [PATH:ko00240]	K00940	ndk, NME; nucleoside-diphosphate kinase [EC:2.7.4.6]	1	2	2		2	2	4
09106 Metabolism of other amino acids	00480 Glutathione metabolism [PATH:ko00480]	K00031	IDH1, IDH2, icd; isocitrate dehydrogenase [EC:1.1.1.42]	1	2	2		4	1	3
09111 Xenobiotics biodegradation and metabolism	00983 Drug metabolism - other enzymes [PATH:ko00983]	K00940	ndk, NME; nucleoside-diphosphate kinase [EC:2.7.4.6]	1	2	2		2	2	4
09123 Folding, sorting and degradation	04141 Protein processing in endoplasmic reticulum [PATH:ko04141]	K09503	DNAJA2; DnaJ homolog subfamily A member 2	1	2	2		3	4	1
09124 Replication and repair	03410 Base excision repair [PATH:ko03410]	K24070	PARP1; poly [ADP-ribose] polymerase 1 [EC:2.4.2.30]	1	2	2		4	3	1
09131 Membrane transport	02010 ABC transporters [PATH:ko02010]	K05665	ABCC1; ATP-binding cassette, subfamily C (CFTR/MRP), member 1 [EC:7.6.2.3]	1	2	2		4	3	1
09132 Signal transduction	04016 MAPK signaling pathway - plant [PATH:ko04016]	K00940	ndk, NME; nucleoside-diphosphate kinase [EC:2.7.4.6]	1	2	2		2	2	4
09132 Signal transduction	04064 NF-kappa B signaling pathway [PATH:ko04064]	K24070	PARP1; poly [ADP-ribose] polymerase 1 [EC:2.4.2.30]	1	2	2		4	3	1
09132 Signal transduction	04071 Sphingolipid signaling pathway [PATH:ko04071]	K05665	ABCC1; ATP-binding cassette, subfamily C (CFTR/MRP), member 1 [EC:7.6.2.3]	1	2	2		4	3	1
09133 Signaling molecules and interaction	04082 Neuroactive ligand signaling [PATH:ko04082]	K01049	ACHE; acetylcholinesterase [EC:3.1.1.7]	1	2	1		4	5	0
09141 Transport and catabolism	04146 Peroxisome [PATH:ko04146]	K00031	IDH1, IDH2, icd; isocitrate dehydrogenase [EC:1.1.1.42]	1	2	2		4	1	3
09143 Cell growth and death	04210 Apoptosis [PATH:ko04210]	K24070	PARP1; poly [ADP-ribose] polymerase 1 [EC:2.4.2.30]	1	2	2		4	3	1
09143 Cell growth and death	04214 Apoptosis - fly [PATH:ko04214]	K24070	PARP1; poly [ADP-ribose] polymerase 1 [EC:2.4.2.30]	1	2	2		4	3	1
09143 Cell growth and death	04217 Necroptosis [PATH:ko04217]	K24070	PARP1; poly [ADP-ribose] polymerase 1 [EC:2.4.2.30]	1	2	2		4	3	1
09154 Digestive system	04977 Vitamin digestion and absorption [PATH:ko04977]	K05665	ABCC1; ATP-binding cassette, subfamily C (CFTR/MRP), member 1 [EC:7.6.2.3]	1	2	2		4	3	1
09154 Digestive system	04981 Folate transport and metabolism [PATH:ko04981]	K05665	ABCC1; ATP-binding cassette, subfamily C (CFTR/MRP), member 1 [EC:7.6.2.3]	1	2	2		4	3	1
09156 Nervous system	04725 Cholinergic synapse [PATH:ko04725]	K01049	ACHE; acetylcholinesterase [EC:3.1.1.7]	1	2	1		4	5	0
09149 Aging	04212 Longevity regulating pathway - worm [PATH:ko04212]	K24070	PARP1; poly [ADP-ribose] polymerase 1 [EC:2.4.2.30]	1	2	2		4	3	1
09161 Cancer: overview	05206 MicroRNAs in cancer [PATH:ko05206]	K05665	ABCC1; ATP-binding cassette, subfamily C (CFTR/MRP), member 1 [EC:7.6.2.3]	1	2	2		4	3	1
09161 Cancer: overview	05230 Central carbon metabolism in cancer [PATH:ko05230]	K00031	IDH1, IDH2, icd; isocitrate dehydrogenase [EC:1.1.1.42]	1	2	2		4	1	3
09166 Cardiovascular disease	05415 Diabetic cardiomyopathy [PATH:ko05415]	K24070	PARP1; poly [ADP-ribose] polymerase 1 [EC:2.4.2.30]	1	2	2		4	3	1
09176 Drug resistance: antineoplastic	01523 Antifolate resistance [PATH:ko01523]	K05665	ABCC1; ATP-binding cassette, subfamily C (CFTR/MRP), member 1 [EC:7.6.2.3]	1	2	2		4	3	1
09182 Protein families: genetic information processing	03110 Chaperones and folding catalysts [BR:ko03110]	K09503	DNAJA2; DnaJ homolog subfamily A member 2	1	2	2		3	4	1
09182 Protein families: genetic information processing	04131 Membrane trafficking [BR:ko04131]	K00940	ndk, NME; nucleoside-diphosphate kinase [EC:2.7.4.6]	1	2	2		2	2	4
09182 Protein families: genetic information processing	04131 Membrane trafficking [BR:ko04131]	K20285	RABEPK; Rab9 effector protein with kelch motifs	1	2	2		4	3	1
09182 Protein families: genetic information processing	03032 DNA replication proteins [BR:ko03032]	K24070	PARP1; poly [ADP-ribose] polymerase 1 [EC:2.4.2.30]	1	2	2		4	3	1
09182 Protein families: genetic information processing	03036 Chromosome and associated proteins [BR:ko03036]	K24070	PARP1; poly [ADP-ribose] polymerase 1 [EC:2.4.2.30]	1	2	2		4	3	1
09182 Protein families: genetic information processing	03400 DNA repair and recombination proteins [BR:ko03400]	K24070	PARP1; poly [ADP-ribose] polymerase 1 [EC:2.4.2.30]	1	2	2		4	3	1
09182 Protein families: genetic information processing	03029 Mitochondrial biogenesis [BR:ko03029]	K09503	DNAJA2; DnaJ homolog subfamily A member 2	1	2	2		3	4	1
09183 Protein families: signaling and cellular processes	02000 Transporters [BR:ko02000]	K05665	ABCC1; ATP-binding cassette, subfamily C (CFTR/MRP), member 1 [EC:7.6.2.3]	1	2	2		4	3	1
09183 Protein families: signaling and cellular processes	00537 Glycosylphosphatidylinositol (GPI)-anchored proteins [BR:ko00537]	K01049	ACHE; acetylcholinesterase [EC:3.1.1.7]	1	2	1		4	5	0
09101 Carbohydrate metabolism	00010 Glycolysis / Gluconeogenesis [PATH:ko00010]	K01895	ACSS1_2, acs; acetyl-CoA synthetase [EC:6.2.1.1]	1	2	2		5	1	3
09101 Carbohydrate metabolism	00620 Pyruvate metabolism [PATH:ko00620]	K01895	ACSS1_2, acs; acetyl-CoA synthetase [EC:6.2.1.1]	1	2	2		5	1	3
09101 Carbohydrate metabolism	00630 Glyoxylate and dicarboxylate metabolism [PATH:ko00630]	K01895	ACSS1_2, acs; acetyl-CoA synthetase [EC:6.2.1.1]	1	2	2		5	1	3
09101 Carbohydrate metabolism	00640 Propanoate metabolism [PATH:ko00640]	K01895	ACSS1_2, acs; acetyl-CoA synthetase [EC:6.2.1.1]	1	2	2		5	1	3
09102 Energy metabolism	00720 Other carbon fixation pathways [PATH:ko00720]	K01895	ACSS1_2, acs; acetyl-CoA synthetase [EC:6.2.1.1]	1	2	2		5	1	3
09102 Energy metabolism	00680 Methane metabolism [PATH:ko00680]	K01895	ACSS1_2, acs; acetyl-CoA synthetase [EC:6.2.1.1]	1	2	2		5	1	3
09103 Lipid metabolism	00564 Glycerophospholipid metabolism [PATH:ko00564]	K13510	LPCAT1_2; lysophosphatidylcholine acyltransferase / lyso-PAF acetyltransferase [EC:2.3.1.23 2.3.1.67]	1	2	1		3	7	0
09103 Lipid metabolism	00565 Ether lipid metabolism [PATH:ko00565]	K13510	LPCAT1_2; lysophosphatidylcholine acyltransferase / lyso-PAF acetyltransferase [EC:2.3.1.23 2.3.1.67]	1	2	1		3	7	0
09132 Signal transduction	04072 Phospholipase D signaling pathway [PATH:ko04072]	K18441	CYTH; cytohesin	1	2	2		4	4	1
09141 Transport and catabolism	04144 Endocytosis [PATH:ko04144]	K18441	CYTH; cytohesin	1	2	2		4	4	1
09154 Digestive system	04977 Vitamin digestion and absorption [PATH:ko04977]	K14617	LMBRD1; LMBR1 domain-containing protein 1	1	2	2		5	1	3
09154 Digestive system	04980 Cobalamin transport and metabolism [PATH:ko04980]	K14617	LMBRD1; LMBR1 domain-containing protein 1	1	2	2		5	1	3
09171 Infectious disease: bacterial	05130 Pathogenic Escherichia coli infection [PATH:ko05130]	K18441	CYTH; cytohesin	1	2	2		4	4	1
09171 Infectious disease: bacterial	05132 Salmonella infection [PATH:ko05132]	K18441	CYTH; cytohesin	1	2	2		4	4	1
09171 Infectious disease: bacterial	05131 Shigellosis [PATH:ko05131]	K18441	CYTH; cytohesin	1	2	2		4	4	1
09181 Protein families: metabolism	01004 Lipid biosynthesis proteins [BR:ko01004]	K01895	ACSS1_2, acs; acetyl-CoA synthetase [EC:6.2.1.1]	1	2	2		5	1	3
09181 Protein families: metabolism	01004 Lipid biosynthesis proteins [BR:ko01004]	K13510	LPCAT1_2; lysophosphatidylcholine acyltransferase / lyso-PAF acetyltransferase [EC:2.3.1.23 2.3.1.67]	1	2	1		3	7	0
09182 Protein families: genetic information processing	04131 Membrane trafficking [BR:ko04131]	K18441	CYTH; cytohesin	1	2	2		4	4	1
09182 Protein families: genetic information processing	04131 Membrane trafficking [BR:ko04131]	K14617	LMBRD1; LMBR1 domain-containing protein 1	1	2	2		5	1	3
09122 Translation	00970 Aminoacyl-tRNA biosynthesis [PATH:ko00970]	K01883	CARS, cysS; cysteinyl-tRNA synthetase [EC:6.1.1.16]	1	2	2		6	1	3
09181 Protein families: metabolism	01007 Amino acid related enzymes [BR:ko01007]	K01883	CARS, cysS; cysteinyl-tRNA synthetase [EC:6.1.1.16]	1	2	2		6	1	3
09182 Protein families: genetic information processing	03016 Transfer RNA biogenesis [BR:ko03016]	K01883	CARS, cysS; cysteinyl-tRNA synthetase [EC:6.1.1.16]	1	2	2		6	1	3
09122 Translation	03013 Nucleocytoplasmic transport [PATH:ko03013]	K07936	RAN; GTP-binding nuclear protein Ran	1	2	2		3	7	1
09122 Translation	03008 Ribosome biogenesis in eukaryotes [PATH:ko03008]	K07936	RAN; GTP-binding nuclear protein Ran	1	2	2		3	7	1
09125 Information processing in viruses	03250 Viral life cycle - HIV-1 [PATH:ko03250]	K07936	RAN; GTP-binding nuclear protein Ran	1	2	2		3	7	1
09172 Infectious disease: viral	05166 Human T-cell leukemia virus 1 infection [PATH:ko05166]	K07936	RAN; GTP-binding nuclear protein Ran	1	2	2		3	7	1
09182 Protein families: genetic information processing	03019 Messenger RNA biogenesis [BR:ko03019]	K07936	RAN; GTP-binding nuclear protein Ran	1	2	2		3	7	1
09182 Protein families: genetic information processing	03009 Ribosome biogenesis [BR:ko03009]	K07936	RAN; GTP-binding nuclear protein Ran	1	2	2		3	7	1
09182 Protein families: genetic information processing	03016 Transfer RNA biogenesis [BR:ko03016]	K07936	RAN; GTP-binding nuclear protein Ran	1	2	2		3	7	1
09182 Protein families: genetic information processing	04121 Ubiquitin system [BR:ko04121]	K23334	RANBP9_10, RANBPM; Ran-binding protein 9/10	1	2	2		4	6	1
09182 Protein families: genetic information processing	03036 Chromosome and associated proteins [BR:ko03036]	K07936	RAN; GTP-binding nuclear protein Ran	1	2	2		3	7	1
09183 Protein families: signaling and cellular processes	04147 Exosome [BR:ko04147]	K07936	RAN; GTP-binding nuclear protein Ran	1	2	2		3	7	1
09183 Protein families: signaling and cellular processes	04031 GTP-binding proteins [BR:ko04031]	K07936	RAN; GTP-binding nuclear protein Ran	1	2	2		3	7	1
09191 Unclassified: metabolism	99980 Enzymes with EC numbers	K06911	PIR; quercetin 2,3-dioxygenase [EC:1.13.11.24]	1	2	2		8	4	1
09108 Metabolism of cofactors and vitamins	00790 Folate biosynthesis [PATH:ko00790]	K01113	phoD; alkaline phosphatase D [EC:3.1.3.1]	1	2	2		11	4	0
09132 Signal transduction	02020 Two-component system [PATH:ko02020]	K01113	phoD; alkaline phosphatase D [EC:3.1.3.1]	1	2	2		11	4	0
09132 Signal transduction	04020 Calcium signaling pathway [PATH:ko04020]	K08794	CAMK1; calcium/calmodulin-dependent protein kinase I [EC:2.7.11.17]	1	2	3		8	7	0
09152 Endocrine system	04921 Oxytocin signaling pathway [PATH:ko04921]	K08794	CAMK1; calcium/calmodulin-dependent protein kinase I [EC:2.7.11.17]	1	2	3		8	7	0
09152 Endocrine system	04925 Aldosterone synthesis and secretion [PATH:ko04925]	K08794	CAMK1; calcium/calmodulin-dependent protein kinase I [EC:2.7.11.17]	1	2	3		8	7	0
09162 Cancer: specific types	05214 Glioma [PATH:ko05214]	K08794	CAMK1; calcium/calmodulin-dependent protein kinase I [EC:2.7.11.17]	1	2	3		8	7	0
09181 Protein families: metabolism	01001 Protein kinases [BR:ko01001]	K08794	CAMK1; calcium/calmodulin-dependent protein kinase I [EC:2.7.11.17]	1	2	3		8	7	0
09122 Translation	03008 Ribosome biogenesis in eukaryotes [PATH:ko03008]	K03097	CSNK2A; casein kinase II subunit alpha [EC:2.7.11.1]	1	2	1		1	2	3
09123 Folding, sorting and degradation	04141 Protein processing in endoplasmic reticulum [PATH:ko04141]	K04079	HSP90A, htpG; molecular chaperone HtpG	1	2	1		2	3	1
09124 Replication and repair	03030 DNA replication [PATH:ko03030]	K04802	PCNA; proliferating cell nuclear antigen	1	2	1		2	3	1
09124 Replication and repair	03410 Base excision repair [PATH:ko03410]	K04802	PCNA; proliferating cell nuclear antigen	1	2	1		2	3	1
09124 Replication and repair	03420 Nucleotide excision repair [PATH:ko03420]	K04802	PCNA; proliferating cell nuclear antigen	1	2	1		2	3	1
09124 Replication and repair	03430 Mismatch repair [PATH:ko03430]	K04802	PCNA; proliferating cell nuclear antigen	1	2	1		2	3	1
09132 Signal transduction	04310 Wnt signaling pathway [PATH:ko04310]	K03097	CSNK2A; casein kinase II subunit alpha [EC:2.7.11.1]	1	2	1		1	2	3
09132 Signal transduction	04064 NF-kappa B signaling pathway [PATH:ko04064]	K03097	CSNK2A; casein kinase II subunit alpha [EC:2.7.11.1]	1	2	1		1	2	3
09132 Signal transduction	04151 PI3K-Akt signaling pathway [PATH:ko04151]	K04079	HSP90A, htpG; molecular chaperone HtpG	1	2	1		2	3	1
09141 Transport and catabolism	04144 Endocytosis [PATH:ko04144]	K12562	AMPH; amphiphysin	1	2	1		1	3	2
09141 Transport and catabolism	04137 Mitophagy - animal [PATH:ko04137]	K03097	CSNK2A; casein kinase II subunit alpha [EC:2.7.11.1]	1	2	1		1	2	3
09141 Transport and catabolism	04139 Mitophagy - yeast [PATH:ko04139]	K03097	CSNK2A; casein kinase II subunit alpha [EC:2.7.11.1]	1	2	1		1	2	3
09143 Cell growth and death	04110 Cell cycle [PATH:ko04110]	K04802	PCNA; proliferating cell nuclear antigen	1	2	1		2	3	1
09143 Cell growth and death	04217 Necroptosis [PATH:ko04217]	K04079	HSP90A, htpG; molecular chaperone HtpG	1	2	1		2	3	1
09144 Cellular community - eukaryotes	04520 Adherens junction [PATH:ko04520]	K03097	CSNK2A; casein kinase II subunit alpha [EC:2.7.11.1]	1	2	1		1	2	3
09144 Cellular community - eukaryotes	04530 Tight junction [PATH:ko04530]	K04802	PCNA; proliferating cell nuclear antigen	1	2	1		2	3	1
09151 Immune system	04621 NOD-like receptor signaling pathway [PATH:ko04621]	K04079	HSP90A, htpG; molecular chaperone HtpG	1	2	1		2	3	1
09151 Immune system	04612 Antigen processing and presentation [PATH:ko04612]	K04079	HSP90A, htpG; molecular chaperone HtpG	1	2	1		2	3	1
09151 Immune system	04659 Th17 cell differentiation [PATH:ko04659]	K04079	HSP90A, htpG; molecular chaperone HtpG	1	2	1		2	3	1
09151 Immune system	04657 IL-17 signaling pathway [PATH:ko04657]	K04079	HSP90A, htpG; molecular chaperone HtpG	1	2	1		2	3	1
09151 Immune system	04666 Fc gamma R-mediated phagocytosis [PATH:ko04666]	K12562	AMPH; amphiphysin	1	2	1		1	3	2
09152 Endocrine system	04915 Estrogen signaling pathway [PATH:ko04915]	K04079	HSP90A, htpG; molecular chaperone HtpG	1	2	1		2	3	1
09152 Endocrine system	04914 Progesterone-mediated oocyte maturation [PATH:ko04914]	K04079	HSP90A, htpG; molecular chaperone HtpG	1	2	1		2	3	1
09159 Environmental adaptation	04712 Circadian rhythm - plant [PATH:ko04712]	K03097	CSNK2A; casein kinase II subunit alpha [EC:2.7.11.1]	1	2	1		1	2	3
09159 Environmental adaptation	04626 Plant-pathogen interaction [PATH:ko04626]	K04079	HSP90A, htpG; molecular chaperone HtpG	1	2	1		2	3	1
09161 Cancer: overview	05200 Pathways in cancer [PATH:ko05200]	K04079	HSP90A, htpG; molecular chaperone HtpG	1	2	1		2	3	1
09161 Cancer: overview	05207 Chemical carcinogenesis - receptor activation [PATH:ko05207]	K04079	HSP90A, htpG; molecular chaperone HtpG	1	2	1		2	3	1
09161 Cancer: overview	05235 PD-L1 expression and PD-1 checkpoint pathway in cancer [PATH:ko05235]	K03097	CSNK2A; casein kinase II subunit alpha [EC:2.7.11.1]	1	2	1		1	2	3
09162 Cancer: specific types	05215 Prostate cancer [PATH:ko05215]	K04079	HSP90A, htpG; molecular chaperone HtpG	1	2	1		2	3	1
09172 Infectious disease: viral	05161 Hepatitis B [PATH:ko05161]	K04802	PCNA; proliferating cell nuclear antigen	1	2	1		2	3	1
09172 Infectious disease: viral	05162 Measles [PATH:ko05162]	K03097	CSNK2A; casein kinase II subunit alpha [EC:2.7.11.1]	1	2	1		1	2	3
09171 Infectious disease: bacterial	05132 Salmonella infection [PATH:ko05132]	K04079	HSP90A, htpG; molecular chaperone HtpG	1	2	1		2	3	1
09164 Neurodegenerative disease	05010 Alzheimer disease [PATH:ko05010]	K03097	CSNK2A; casein kinase II subunit alpha [EC:2.7.11.1]	1	2	1		1	2	3
09164 Neurodegenerative disease	05020 Prion disease [PATH:ko05020]	K03097	CSNK2A; casein kinase II subunit alpha [EC:2.7.11.1]	1	2	1		1	2	3
09164 Neurodegenerative disease	05022 Pathways of neurodegeneration - multiple diseases [PATH:ko05022]	K03097	CSNK2A; casein kinase II subunit alpha [EC:2.7.11.1]	1	2	1		1	2	3
09166 Cardiovascular disease	05417 Lipid and atherosclerosis [PATH:ko05417]	K04079	HSP90A, htpG; molecular chaperone HtpG	1	2	1		2	3	1
09166 Cardiovascular disease	05418 Fluid shear stress and atherosclerosis [PATH:ko05418]	K04079	HSP90A, htpG; molecular chaperone HtpG	1	2	1		2	3	1
09181 Protein families: metabolism	01001 Protein kinases [BR:ko01001]	K03097	CSNK2A; casein kinase II subunit alpha [EC:2.7.11.1]	1	2	1		1	2	3
09181 Protein families: metabolism	01001 Protein kinases [BR:ko01001]	K17544	TBCK; TBC domain-containing protein kinase-like protein	1	2	1		3	1	2
09181 Protein families: metabolism	01009 Protein phosphatases and associated proteins [BR:ko01009]	K04079	HSP90A, htpG; molecular chaperone HtpG	1	2	1		2	3	1
09182 Protein families: genetic information processing	03019 Messenger RNA biogenesis [BR:ko03019]	K27103	SRRT, ARS2; serrate RNA effector molecule	1	2	1		2	3	1
09182 Protein families: genetic information processing	03009 Ribosome biogenesis [BR:ko03009]	K03097	CSNK2A; casein kinase II subunit alpha [EC:2.7.11.1]	1	2	1		1	2	3
09182 Protein families: genetic information processing	03016 Transfer RNA biogenesis [BR:ko03016]	K00974	cca; tRNA nucleotidyltransferase (CCA-adding enzyme) [EC:2.7.7.72 3.1.3.- 3.1.4.-]	1	2	1		2	3	1
09182 Protein families: genetic information processing	03110 Chaperones and folding catalysts [BR:ko03110]	K04079	HSP90A, htpG; molecular chaperone HtpG	1	2	1		2	3	1
09182 Protein families: genetic information processing	04131 Membrane trafficking [BR:ko04131]	K12562	AMPH; amphiphysin	1	2	1		1	3	2
09182 Protein families: genetic information processing	04131 Membrane trafficking [BR:ko04131]	K17544	TBCK; TBC domain-containing protein kinase-like protein	1	2	1		3	1	2
09182 Protein families: genetic information processing	04131 Membrane trafficking [BR:ko04131]	K20298	VPS52; vacuolar protein sorting-associated protein 52	1	2	1		2	1	3
09182 Protein families: genetic information processing	04131 Membrane trafficking [BR:ko04131]	K20360	TBC1D22, GYP1; TBC1 domain family member 2	1	2	1		1	3	2
09182 Protein families: genetic information processing	04131 Membrane trafficking [BR:ko04131]	K04079	HSP90A, htpG; molecular chaperone HtpG	1	2	1		2	3	1
09182 Protein families: genetic information processing	03051 Proteasome [BR:ko03051]	K04079	HSP90A, htpG; molecular chaperone HtpG	1	2	1		2	3	1
09182 Protein families: genetic information processing	03032 DNA replication proteins [BR:ko03032]	K04802	PCNA; proliferating cell nuclear antigen	1	2	1		2	3	1
09182 Protein families: genetic information processing	03400 DNA repair and recombination proteins [BR:ko03400]	K04802	PCNA; proliferating cell nuclear antigen	1	2	1		2	3	1
09182 Protein families: genetic information processing	03029 Mitochondrial biogenesis [BR:ko03029]	K04079	HSP90A, htpG; molecular chaperone HtpG	1	2	1		2	3	1
09183 Protein families: signaling and cellular processes	04147 Exosome [BR:ko04147]	K04079	HSP90A, htpG; molecular chaperone HtpG	1	2	1		2	3	1
09191 Unclassified: metabolism	99980 Enzymes with EC numbers	K01245	ADPRH; ADP-ribosylarginine hydrolase [EC:3.2.2.19]	1	2	1		2	3	1
09141 Transport and catabolism	04139 Mitophagy - yeast [PATH:ko04139]	K17800	LETM1, MDM38; LETM1 and EF-hand domain-containing protein 1, mitochondrial	1	2	1		2	6	1
09182 Protein families: genetic information processing	03029 Mitochondrial biogenesis [BR:ko03029]	K17800	LETM1, MDM38; LETM1 and EF-hand domain-containing protein 1, mitochondrial	1	2	1		2	6	1
09183 Protein families: signaling and cellular processes	02000 Transporters [BR:ko02000]	K17800	LETM1, MDM38; LETM1 and EF-hand domain-containing protein 1, mitochondrial	1	2	1		2	6	1
09121 Transcription	03040 Spliceosome [PATH:ko03040]	K12879	THOC2; THO complex subunit 2	1	2	0		2	2	1
09122 Translation	03013 Nucleocytoplasmic transport [PATH:ko03013]	K12879	THOC2; THO complex subunit 2	1	2	0		2	2	1
09143 Cell growth and death	04110 Cell cycle [PATH:ko04110]	K02214	CDC7; cell division control protein 7 [EC:2.7.11.1]	1	2	0		2	2	1
09143 Cell growth and death	04111 Cell cycle - yeast [PATH:ko04111]	K02214	CDC7; cell division control protein 7 [EC:2.7.11.1]	1	2	0		2	2	1
09143 Cell growth and death	04113 Meiosis - yeast [PATH:ko04113]	K02214	CDC7; cell division control protein 7 [EC:2.7.11.1]	1	2	0		2	2	1
09181 Protein families: metabolism	01001 Protein kinases [BR:ko01001]	K02214	CDC7; cell division control protein 7 [EC:2.7.11.1]	1	2	0		2	2	1
09182 Protein families: genetic information processing	03019 Messenger RNA biogenesis [BR:ko03019]	K12879	THOC2; THO complex subunit 2	1	2	0		2	2	1
09182 Protein families: genetic information processing	03041 Spliceosome [BR:ko03041]	K12879	THOC2; THO complex subunit 2	1	2	0		2	2	1
09182 Protein families: genetic information processing	03032 DNA replication proteins [BR:ko03032]	K02214	CDC7; cell division control protein 7 [EC:2.7.11.1]	1	2	0		2	2	1
09183 Protein families: signaling and cellular processes	02000 Transporters [BR:ko02000]	K15289	SLC35F5; solute carrier family 35, member F5	1	1	2		2	1	3
09103 Lipid metabolism	00564 Glycerophospholipid metabolism [PATH:ko00564]	K01126	E3.1.4.46, glpQ, ugpQ; glycerophosphoryl diester phosphodiesterase [EC:3.1.4.46]	1	1	2		4	2	1
09101 Carbohydrate metabolism	00010 Glycolysis / Gluconeogenesis [PATH:ko00010]	K01689	ENO1_2_3, eno; enolase 1/2/3 [EC:4.2.1.11]	1	1	1		1	1	2
09101 Carbohydrate metabolism	00010 Glycolysis / Gluconeogenesis [PATH:ko00010]	K00382	DLD, lpd, pdhD; dihydrolipoyl dehydrogenase [EC:1.8.1.4]	1	1	1		2	1	1
09101 Carbohydrate metabolism	00020 Citrate cycle (TCA cycle) [PATH:ko00020]	K00658	DLST, sucB; 2-oxoglutarate dehydrogenase E2 component (dihydrolipoamide succinyltransferase) [EC:2.3.1.61]	1	1	1		1	2	1
09101 Carbohydrate metabolism	00020 Citrate cycle (TCA cycle) [PATH:ko00020]	K00382	DLD, lpd, pdhD; dihydrolipoyl dehydrogenase [EC:1.8.1.4]	1	1	1		2	1	1
09101 Carbohydrate metabolism	00020 Citrate cycle (TCA cycle) [PATH:ko00020]	K01679	E4.2.1.2B, fumC, FH; fumarate hydratase, class II [EC:4.2.1.2]	1	1	1		2	1	1
09101 Carbohydrate metabolism	00051 Fructose and mannose metabolism [PATH:ko00051]	K17497	PMM; phosphomannomutase [EC:5.4.2.8]	1	1	1		1	1	2
09101 Carbohydrate metabolism	00620 Pyruvate metabolism [PATH:ko00620]	K00382	DLD, lpd, pdhD; dihydrolipoyl dehydrogenase [EC:1.8.1.4]	1	1	1		2	1	1
09101 Carbohydrate metabolism	00620 Pyruvate metabolism [PATH:ko00620]	K00102	LDHD, dld; D-lactate dehydrogenase (cytochrome) [EC:1.1.2.4]	1	1	1		2	1	1
09101 Carbohydrate metabolism	00620 Pyruvate metabolism [PATH:ko00620]	K00049	GRHPR; glyoxylate/hydroxypyruvate reductase [EC:1.1.1.79 1.1.1.81]	1	1	1		2	2	0
09101 Carbohydrate metabolism	00620 Pyruvate metabolism [PATH:ko00620]	K01679	E4.2.1.2B, fumC, FH; fumarate hydratase, class II [EC:4.2.1.2]	1	1	1		2	1	1
09101 Carbohydrate metabolism	00630 Glyoxylate and dicarboxylate metabolism [PATH:ko00630]	K00049	GRHPR; glyoxylate/hydroxypyruvate reductase [EC:1.1.1.79 1.1.1.81]	1	1	1		2	2	0
09101 Carbohydrate metabolism	00630 Glyoxylate and dicarboxylate metabolism [PATH:ko00630]	K00382	DLD, lpd, pdhD; dihydrolipoyl dehydrogenase [EC:1.8.1.4]	1	1	1		2	1	1
09101 Carbohydrate metabolism	00640 Propanoate metabolism [PATH:ko00640]	K00382	DLD, lpd, pdhD; dihydrolipoyl dehydrogenase [EC:1.8.1.4]	1	1	1		2	1	1
09101 Carbohydrate metabolism	00640 Propanoate metabolism [PATH:ko00640]	K07511	ECHS1; enoyl-CoA hydratase [EC:4.2.1.17]	1	1	1		2	0	2
09101 Carbohydrate metabolism	00640 Propanoate metabolism [PATH:ko00640]	K00140	mmsA, iolA, ALDH6A1; malonate-semialdehyde dehydrogenase (acetylating) / methylmalonate-semialdehyde dehydrogenase [EC:1.2.1.18 1.2.1.27]	1	1	1		2	1	1
09101 Carbohydrate metabolism	00650 Butanoate metabolism [PATH:ko00650]	K07511	ECHS1; enoyl-CoA hydratase [EC:4.2.1.17]	1	1	1		2	0	2
09101 Carbohydrate metabolism	00650 Butanoate metabolism [PATH:ko00650]	K01640	HMGCL, hmgL; hydroxymethylglutaryl-CoA lyase [EC:4.1.3.4]	1	1	1		2	1	1
09101 Carbohydrate metabolism	00650 Butanoate metabolism [PATH:ko00650]	K01027	OXCT; 3-oxoacid CoA-transferase [EC:2.8.3.5]	1	1	1		1	2	1
09101 Carbohydrate metabolism	00562 Inositol phosphate metabolism [PATH:ko00562]	K00914	PIK3C3, VPS34; phosphatidylinositol 3-kinase [EC:2.7.1.137]	1	1	1		2	1	1
09101 Carbohydrate metabolism	00562 Inositol phosphate metabolism [PATH:ko00562]	K01858	INO1, ISYNA1; myo-inositol-1-phosphate synthase [EC:5.5.1.4]	1	1	1		2	1	1
09101 Carbohydrate metabolism	00562 Inositol phosphate metabolism [PATH:ko00562]	K00140	mmsA, iolA, ALDH6A1; malonate-semialdehyde dehydrogenase (acetylating) / methylmalonate-semialdehyde dehydrogenase [EC:1.2.1.18 1.2.1.27]	1	1	1		2	1	1
09102 Energy metabolism	00190 Oxidative phosphorylation [PATH:ko00190]	K03943	NDUFV2; NADH dehydrogenase (ubiquinone) flavoprotein 2 [EC:7.1.1.2]	1	1	1		2	1	1
09102 Energy metabolism	00190 Oxidative phosphorylation [PATH:ko00190]	K00411	UQCRFS1, RIP1, petA; ubiquinol-cytochrome c reductase iron-sulfur subunit [EC:7.1.1.8]	1	1	1		1	2	1
09102 Energy metabolism	00190 Oxidative phosphorylation [PATH:ko00190]	K02152	ATPeV1G, ATP6G; V-type H+-transporting ATPase subunit G	1	1	1		2	1	1
09102 Energy metabolism	00190 Oxidative phosphorylation [PATH:ko00190]	K02146	ATPeV0D, ATP6D; V-type H+-transporting ATPase subunit d	1	1	1		1	1	2
09102 Energy metabolism	00710 Carbon fixation by Calvin cycle [PATH:ko00710]	K14454	GOT1; aspartate aminotransferase, cytoplasmic [EC:2.6.1.1]	1	1	1		1	2	1
09102 Energy metabolism	00710 Carbon fixation by Calvin cycle [PATH:ko00710]	K00814	GPT, ALT; alanine transaminase [EC:2.6.1.2]	1	1	1		1	2	1
09102 Energy metabolism	00710 Carbon fixation by Calvin cycle [PATH:ko00710]	K14455	GOT2; aspartate aminotransferase, mitochondrial [EC:2.6.1.1]	1	1	1		1	2	1
09102 Energy metabolism	00720 Other carbon fixation pathways [PATH:ko00720]	K01679	E4.2.1.2B, fumC, FH; fumarate hydratase, class II [EC:4.2.1.2]	1	1	1		2	1	1
09102 Energy metabolism	00680 Methane metabolism [PATH:ko00680]	K01070	frmB, ESD, fghA; S-formylglutathione hydrolase [EC:3.1.2.12]	1	1	1		2	1	1
09102 Energy metabolism	00680 Methane metabolism [PATH:ko00680]	K01689	ENO1_2_3, eno; enolase 1/2/3 [EC:4.2.1.11]	1	1	1		1	1	2
09102 Energy metabolism	00910 Nitrogen metabolism [PATH:ko00910]	K15371	GDH2; glutamate dehydrogenase [EC:1.4.1.2]	1	1	1		2	1	1
09103 Lipid metabolism	00061 Fatty acid biosynthesis [PATH:ko00061]	K07512	MECR, NRBF1; mitochondrial enoyl-[acyl-carrier protein] reductase / trans-2-enoyl-CoA reductase [EC:1.3.1.- 1.3.1.38]	1	1	1		2	1	1
09103 Lipid metabolism	00062 Fatty acid elongation [PATH:ko00062]	K07511	ECHS1; enoyl-CoA hydratase [EC:4.2.1.17]	1	1	1		2	0	2
09103 Lipid metabolism	00062 Fatty acid elongation [PATH:ko00062]	K07512	MECR, NRBF1; mitochondrial enoyl-[acyl-carrier protein] reductase / trans-2-enoyl-CoA reductase [EC:1.3.1.- 1.3.1.38]	1	1	1		2	1	1
09103 Lipid metabolism	00062 Fatty acid elongation [PATH:ko00062]	K10258	TER, TSC13, CER10; very-long-chain enoyl-CoA reductase [EC:1.3.1.93]	1	1	1		1	1	2
09103 Lipid metabolism	00071 Fatty acid degradation [PATH:ko00071]	K07513	ACAA1; acetyl-CoA acyltransferase 1 [EC:2.3.1.16]	1	1	1		1	2	1
09103 Lipid metabolism	00071 Fatty acid degradation [PATH:ko00071]	K07511	ECHS1; enoyl-CoA hydratase [EC:4.2.1.17]	1	1	1		2	0	2
09103 Lipid metabolism	00100 Steroid biosynthesis [PATH:ko00100]	K14674	TGL4; TAG lipase / steryl ester hydrolase / phospholipase A2 / LPA acyltransferase [EC:3.1.1.3 3.1.1.13 3.1.1.4 2.3.1.51]	1	1	1		2	2	0
09103 Lipid metabolism	00100 Steroid biosynthesis [PATH:ko00100]	K14424	SMO2; plant 4alpha-monomethylsterol monooxygenase [EC:1.14.18.11]	1	1	1		2	1	1
09103 Lipid metabolism	00561 Glycerolipid metabolism [PATH:ko00561]	K13519	LPT1, ALE1; lysophospholipid acyltransferase [EC:2.3.1.51 2.3.1.23 2.3.1.-]	1	1	1		2	1	1
09103 Lipid metabolism	00561 Glycerolipid metabolism [PATH:ko00561]	K01046	lip, TGL2; triacylglycerol lipase [EC:3.1.1.3]	1	1	1		1	2	1
09103 Lipid metabolism	00561 Glycerolipid metabolism [PATH:ko00561]	K14674	TGL4; TAG lipase / steryl ester hydrolase / phospholipase A2 / LPA acyltransferase [EC:3.1.1.3 3.1.1.13 3.1.1.4 2.3.1.51]	1	1	1		2	2	0
09103 Lipid metabolism	00564 Glycerophospholipid metabolism [PATH:ko00564]	K13519	LPT1, ALE1; lysophospholipid acyltransferase [EC:2.3.1.51 2.3.1.23 2.3.1.-]	1	1	1		2	1	1
09103 Lipid metabolism	00564 Glycerophospholipid metabolism [PATH:ko00564]	K14674	TGL4; TAG lipase / steryl ester hydrolase / phospholipase A2 / LPA acyltransferase [EC:3.1.1.3 3.1.1.13 3.1.1.4 2.3.1.51]	1	1	1		2	2	0
09103 Lipid metabolism	00564 Glycerophospholipid metabolism [PATH:ko00564]	K14621	PLB1, PLB; phospholipase B1, membrane-associated [EC:3.1.1.4 3.1.1.5]	1	1	1		2	2	0
09103 Lipid metabolism	00564 Glycerophospholipid metabolism [PATH:ko00564]	K00967	PCYT2; ethanolamine-phosphate cytidylyltransferase [EC:2.7.7.14]	1	1	1		1	2	1
09103 Lipid metabolism	00564 Glycerophospholipid metabolism [PATH:ko00564]	K08730	PTDSS2; phosphatidylserine synthase 2 [EC:2.7.8.29]	1	1	1		1	2	1
09103 Lipid metabolism	00565 Ether lipid metabolism [PATH:ko00565]	K20656	TMEM189; plasmanylethanolamine desaturase [EC:1.14.19.77]	1	1	1		2	1	1
09103 Lipid metabolism	00565 Ether lipid metabolism [PATH:ko00565]	K14621	PLB1, PLB; phospholipase B1, membrane-associated [EC:3.1.1.4 3.1.1.5]	1	1	1		2	2	0
09103 Lipid metabolism	00565 Ether lipid metabolism [PATH:ko00565]	K14674	TGL4; TAG lipase / steryl ester hydrolase / phospholipase A2 / LPA acyltransferase [EC:3.1.1.3 3.1.1.13 3.1.1.4 2.3.1.51]	1	1	1		2	2	0
09103 Lipid metabolism	00565 Ether lipid metabolism [PATH:ko00565]	K13519	LPT1, ALE1; lysophospholipid acyltransferase [EC:2.3.1.51 2.3.1.23 2.3.1.-]	1	1	1		2	1	1
09103 Lipid metabolism	00590 Arachidonic acid metabolism [PATH:ko00590]	K14621	PLB1, PLB; phospholipase B1, membrane-associated [EC:3.1.1.4 3.1.1.5]	1	1	1		2	2	0
09103 Lipid metabolism	00590 Arachidonic acid metabolism [PATH:ko00590]	K14674	TGL4; TAG lipase / steryl ester hydrolase / phospholipase A2 / LPA acyltransferase [EC:3.1.1.3 3.1.1.13 3.1.1.4 2.3.1.51]	1	1	1		2	2	0
09103 Lipid metabolism	00591 Linoleic acid metabolism [PATH:ko00591]	K14621	PLB1, PLB; phospholipase B1, membrane-associated [EC:3.1.1.4 3.1.1.5]	1	1	1		2	2	0
09103 Lipid metabolism	00591 Linoleic acid metabolism [PATH:ko00591]	K14674	TGL4; TAG lipase / steryl ester hydrolase / phospholipase A2 / LPA acyltransferase [EC:3.1.1.3 3.1.1.13 3.1.1.4 2.3.1.51]	1	1	1		2	2	0
09103 Lipid metabolism	00592 alpha-Linolenic acid metabolism [PATH:ko00592]	K14621	PLB1, PLB; phospholipase B1, membrane-associated [EC:3.1.1.4 3.1.1.5]	1	1	1		2	2	0
09103 Lipid metabolism	00592 alpha-Linolenic acid metabolism [PATH:ko00592]	K14674	TGL4; TAG lipase / steryl ester hydrolase / phospholipase A2 / LPA acyltransferase [EC:3.1.1.3 3.1.1.13 3.1.1.4 2.3.1.51]	1	1	1		2	2	0
09103 Lipid metabolism	00592 alpha-Linolenic acid metabolism [PATH:ko00592]	K07513	ACAA1; acetyl-CoA acyltransferase 1 [EC:2.3.1.16]	1	1	1		1	2	1
09103 Lipid metabolism	01040 Biosynthesis of unsaturated fatty acids [PATH:ko01040]	K10258	TER, TSC13, CER10; very-long-chain enoyl-CoA reductase [EC:1.3.1.93]	1	1	1		1	1	2
09103 Lipid metabolism	01040 Biosynthesis of unsaturated fatty acids [PATH:ko01040]	K07513	ACAA1; acetyl-CoA acyltransferase 1 [EC:2.3.1.16]	1	1	1		1	2	1
09104 Nucleotide metabolism	00230 Purine metabolism [PATH:ko00230]	K01522	FHIT; bis(5'-adenosyl)-triphosphatase [EC:3.6.1.29]	1	1	1		1	2	1
09104 Nucleotide metabolism	00230 Purine metabolism [PATH:ko00230]	K01466	allB; allantoinase [EC:3.5.2.5]	1	1	1		1	1	2
09104 Nucleotide metabolism	00240 Pyrimidine metabolism [PATH:ko00240]	K01489	cdd, CDA; cytidine deaminase [EC:3.5.4.5]	1	1	1		1	2	1
09104 Nucleotide metabolism	00240 Pyrimidine metabolism [PATH:ko00240]	K01520	dut, DUT; dUTP diphosphatase [EC:3.6.1.23]	1	1	1		1	2	1
09105 Amino acid metabolism	00250 Alanine, aspartate and glutamate metabolism [PATH:ko00250]	K14454	GOT1; aspartate aminotransferase, cytoplasmic [EC:2.6.1.1]	1	1	1		1	2	1
09105 Amino acid metabolism	00250 Alanine, aspartate and glutamate metabolism [PATH:ko00250]	K14455	GOT2; aspartate aminotransferase, mitochondrial [EC:2.6.1.1]	1	1	1		1	2	1
09105 Amino acid metabolism	00250 Alanine, aspartate and glutamate metabolism [PATH:ko00250]	K01953	asnB, ASNS; asparagine synthase (glutamine-hydrolysing) [EC:6.3.5.4]	1	1	1		1	1	2
09105 Amino acid metabolism	00250 Alanine, aspartate and glutamate metabolism [PATH:ko00250]	K00814	GPT, ALT; alanine transaminase [EC:2.6.1.2]	1	1	1		1	2	1
09105 Amino acid metabolism	00250 Alanine, aspartate and glutamate metabolism [PATH:ko00250]	K15371	GDH2; glutamate dehydrogenase [EC:1.4.1.2]	1	1	1		2	1	1
09105 Amino acid metabolism	00260 Glycine, serine and threonine metabolism [PATH:ko00260]	K00049	GRHPR; glyoxylate/hydroxypyruvate reductase [EC:1.1.1.79 1.1.1.81]	1	1	1		2	2	0
09105 Amino acid metabolism	00260 Glycine, serine and threonine metabolism [PATH:ko00260]	K00382	DLD, lpd, pdhD; dihydrolipoyl dehydrogenase [EC:1.8.1.4]	1	1	1		2	1	1
09105 Amino acid metabolism	00260 Glycine, serine and threonine metabolism [PATH:ko00260]	K01758	CTH; cystathionine gamma-lyase [EC:4.4.1.1]	1	1	1		2	1	1
09105 Amino acid metabolism	00270 Cysteine and methionine metabolism [PATH:ko00270]	K01758	CTH; cystathionine gamma-lyase [EC:4.4.1.1]	1	1	1		2	1	1
09105 Amino acid metabolism	00270 Cysteine and methionine metabolism [PATH:ko00270]	K01611	speD, AMD1; S-adenosylmethionine decarboxylase [EC:4.1.1.50]	1	1	1		1	2	1
09105 Amino acid metabolism	00270 Cysteine and methionine metabolism [PATH:ko00270]	K08964	mtnB; methylthioribulose-1-phosphate dehydratase [EC:4.2.1.109]	1	1	1		2	1	1
09105 Amino acid metabolism	00270 Cysteine and methionine metabolism [PATH:ko00270]	K11204	GCLC; glutamate--cysteine ligase catalytic subunit [EC:6.3.2.2]	1	1	1		2	1	1
09105 Amino acid metabolism	00270 Cysteine and methionine metabolism [PATH:ko00270]	K14454	GOT1; aspartate aminotransferase, cytoplasmic [EC:2.6.1.1]	1	1	1		1	2	1
09105 Amino acid metabolism	00270 Cysteine and methionine metabolism [PATH:ko00270]	K14455	GOT2; aspartate aminotransferase, mitochondrial [EC:2.6.1.1]	1	1	1		1	2	1
09105 Amino acid metabolism	00280 Valine, leucine and isoleucine degradation [PATH:ko00280]	K00382	DLD, lpd, pdhD; dihydrolipoyl dehydrogenase [EC:1.8.1.4]	1	1	1		2	1	1
09105 Amino acid metabolism	00280 Valine, leucine and isoleucine degradation [PATH:ko00280]	K07511	ECHS1; enoyl-CoA hydratase [EC:4.2.1.17]	1	1	1		2	0	2
09105 Amino acid metabolism	00280 Valine, leucine and isoleucine degradation [PATH:ko00280]	K07513	ACAA1; acetyl-CoA acyltransferase 1 [EC:2.3.1.16]	1	1	1		1	2	1
09105 Amino acid metabolism	00280 Valine, leucine and isoleucine degradation [PATH:ko00280]	K00140	mmsA, iolA, ALDH6A1; malonate-semialdehyde dehydrogenase (acetylating) / methylmalonate-semialdehyde dehydrogenase [EC:1.2.1.18 1.2.1.27]	1	1	1		2	1	1
09105 Amino acid metabolism	00280 Valine, leucine and isoleucine degradation [PATH:ko00280]	K01640	HMGCL, hmgL; hydroxymethylglutaryl-CoA lyase [EC:4.1.3.4]	1	1	1		2	1	1
09105 Amino acid metabolism	00280 Valine, leucine and isoleucine degradation [PATH:ko00280]	K01027	OXCT; 3-oxoacid CoA-transferase [EC:2.8.3.5]	1	1	1		1	2	1
09105 Amino acid metabolism	00310 Lysine degradation [PATH:ko00310]	K00658	DLST, sucB; 2-oxoglutarate dehydrogenase E2 component (dihydrolipoamide succinyltransferase) [EC:2.3.1.61]	1	1	1		1	2	1
09105 Amino acid metabolism	00310 Lysine degradation [PATH:ko00310]	K00382	DLD, lpd, pdhD; dihydrolipoyl dehydrogenase [EC:1.8.1.4]	1	1	1		2	1	1
09105 Amino acid metabolism	00310 Lysine degradation [PATH:ko00310]	K07511	ECHS1; enoyl-CoA hydratase [EC:4.2.1.17]	1	1	1		2	0	2
09105 Amino acid metabolism	00220 Arginine biosynthesis [PATH:ko00220]	K15371	GDH2; glutamate dehydrogenase [EC:1.4.1.2]	1	1	1		2	1	1
09105 Amino acid metabolism	00220 Arginine biosynthesis [PATH:ko00220]	K14454	GOT1; aspartate aminotransferase, cytoplasmic [EC:2.6.1.1]	1	1	1		1	2	1
09105 Amino acid metabolism	00220 Arginine biosynthesis [PATH:ko00220]	K14455	GOT2; aspartate aminotransferase, mitochondrial [EC:2.6.1.1]	1	1	1		1	2	1
09105 Amino acid metabolism	00220 Arginine biosynthesis [PATH:ko00220]	K00814	GPT, ALT; alanine transaminase [EC:2.6.1.2]	1	1	1		1	2	1
09105 Amino acid metabolism	00220 Arginine biosynthesis [PATH:ko00220]	K01438	argE; acetylornithine deacetylase [EC:3.5.1.16]	1	1	1		1	2	1
09105 Amino acid metabolism	00330 Arginine and proline metabolism [PATH:ko00330]	K01611	speD, AMD1; S-adenosylmethionine decarboxylase [EC:4.1.1.50]	1	1	1		1	2	1
09105 Amino acid metabolism	00330 Arginine and proline metabolism [PATH:ko00330]	K14454	GOT1; aspartate aminotransferase, cytoplasmic [EC:2.6.1.1]	1	1	1		1	2	1
09105 Amino acid metabolism	00330 Arginine and proline metabolism [PATH:ko00330]	K14455	GOT2; aspartate aminotransferase, mitochondrial [EC:2.6.1.1]	1	1	1		1	2	1
09105 Amino acid metabolism	00340 Histidine metabolism [PATH:ko00340]	K01468	hutI, AMDHD1; imidazolonepropionase [EC:3.5.2.7]	1	1	1		1	1	2
09105 Amino acid metabolism	00350 Tyrosine metabolism [PATH:ko00350]	K14454	GOT1; aspartate aminotransferase, cytoplasmic [EC:2.6.1.1]	1	1	1		1	2	1
09105 Amino acid metabolism	00350 Tyrosine metabolism [PATH:ko00350]	K14455	GOT2; aspartate aminotransferase, mitochondrial [EC:2.6.1.1]	1	1	1		1	2	1
09105 Amino acid metabolism	00360 Phenylalanine metabolism [PATH:ko00360]	K14454	GOT1; aspartate aminotransferase, cytoplasmic [EC:2.6.1.1]	1	1	1		1	2	1
09105 Amino acid metabolism	00360 Phenylalanine metabolism [PATH:ko00360]	K14455	GOT2; aspartate aminotransferase, mitochondrial [EC:2.6.1.1]	1	1	1		1	2	1
09105 Amino acid metabolism	00380 Tryptophan metabolism [PATH:ko00380]	K00658	DLST, sucB; 2-oxoglutarate dehydrogenase E2 component (dihydrolipoamide succinyltransferase) [EC:2.3.1.61]	1	1	1		1	2	1
09105 Amino acid metabolism	00380 Tryptophan metabolism [PATH:ko00380]	K00382	DLD, lpd, pdhD; dihydrolipoyl dehydrogenase [EC:1.8.1.4]	1	1	1		2	1	1
09105 Amino acid metabolism	00380 Tryptophan metabolism [PATH:ko00380]	K07511	ECHS1; enoyl-CoA hydratase [EC:4.2.1.17]	1	1	1		2	0	2
09105 Amino acid metabolism	00400 Phenylalanine, tyrosine and tryptophan biosynthesis [PATH:ko00400]	K14454	GOT1; aspartate aminotransferase, cytoplasmic [EC:2.6.1.1]	1	1	1		1	2	1
09105 Amino acid metabolism	00400 Phenylalanine, tyrosine and tryptophan biosynthesis [PATH:ko00400]	K14455	GOT2; aspartate aminotransferase, mitochondrial [EC:2.6.1.1]	1	1	1		1	2	1
09106 Metabolism of other amino acids	00410 beta-Alanine metabolism [PATH:ko00410]	K07511	ECHS1; enoyl-CoA hydratase [EC:4.2.1.17]	1	1	1		2	0	2
09106 Metabolism of other amino acids	00410 beta-Alanine metabolism [PATH:ko00410]	K00140	mmsA, iolA, ALDH6A1; malonate-semialdehyde dehydrogenase (acetylating) / methylmalonate-semialdehyde dehydrogenase [EC:1.2.1.18 1.2.1.27]	1	1	1		2	1	1
09106 Metabolism of other amino acids	00430 Taurine and hypotaurine metabolism [PATH:ko00430]	K15371	GDH2; glutamate dehydrogenase [EC:1.4.1.2]	1	1	1		2	1	1
09106 Metabolism of other amino acids	00440 Phosphonate and phosphinate metabolism [PATH:ko00440]	K00967	PCYT2; ethanolamine-phosphate cytidylyltransferase [EC:2.7.7.14]	1	1	1		1	2	1
09106 Metabolism of other amino acids	00450 Selenocompound metabolism [PATH:ko00450]	K01758	CTH; cystathionine gamma-lyase [EC:4.4.1.1]	1	1	1		2	1	1
09106 Metabolism of other amino acids	00450 Selenocompound metabolism [PATH:ko00450]	K00384	trxB, TRR; thioredoxin reductase (NADPH) [EC:1.8.1.9]	1	1	1		1	1	2
09106 Metabolism of other amino acids	00450 Selenocompound metabolism [PATH:ko00450]	K03341	SEPSECS; O-phospho-L-seryl-tRNASec:L-selenocysteinyl-tRNA synthase [EC:2.9.1.2]	1	1	1		1	2	1
09106 Metabolism of other amino acids	00480 Glutathione metabolism [PATH:ko00480]	K11204	GCLC; glutamate--cysteine ligase catalytic subunit [EC:6.3.2.2]	1	1	1		2	1	1
09107 Glycan biosynthesis and metabolism	00520 Amino sugar and nucleotide sugar metabolism [PATH:ko00520]	K00884	NAGK; N-acetylglucosamine kinase [EC:2.7.1.59]	1	1	1		1	2	1
09107 Glycan biosynthesis and metabolism	00520 Amino sugar and nucleotide sugar metabolism [PATH:ko00520]	K18674	GALK2; N-acetylgalactosamine kinase [EC:2.7.1.157]	1	1	1		1	2	1
09107 Glycan biosynthesis and metabolism	00520 Amino sugar and nucleotide sugar metabolism [PATH:ko00520]	K17497	PMM; phosphomannomutase [EC:5.4.2.8]	1	1	1		1	1	2
09107 Glycan biosynthesis and metabolism	00510 N-Glycan biosynthesis [PATH:ko00510]	K01001	ALG7; UDP-N-acetylglucosamine--dolichyl-phosphate N-acetylglucosaminephosphotransferase [EC:2.7.8.15]	1	1	1		1	2	1
09107 Glycan biosynthesis and metabolism	00510 N-Glycan biosynthesis [PATH:ko00510]	K03842	ALG1; beta-1,4-mannosyltransferase [EC:2.4.1.142]	1	1	1		2	1	1
09107 Glycan biosynthesis and metabolism	00510 N-Glycan biosynthesis [PATH:ko00510]	K03848	ALG6; alpha-1,3-glucosyltransferase [EC:2.4.1.267]	1	1	1		1	1	2
09107 Glycan biosynthesis and metabolism	00510 N-Glycan biosynthesis [PATH:ko00510]	K07252	DOLPP1; dolichyldiphosphatase [EC:3.6.1.43]	1	1	1		1	2	1
09107 Glycan biosynthesis and metabolism	00513 Various types of N-glycan biosynthesis [PATH:ko00513]	K03842	ALG1; beta-1,4-mannosyltransferase [EC:2.4.1.142]	1	1	1		2	1	1
09107 Glycan biosynthesis and metabolism	00563 Glycosylphosphatidylinositol (GPI)-anchor biosynthesis [PATH:ko00563]	K03859	PIGC, GPI2; phosphatidylinositol N-acetylglucosaminyltransferase subunit C	1	1	1		1	2	1
09107 Glycan biosynthesis and metabolism	00563 Glycosylphosphatidylinositol (GPI)-anchor biosynthesis [PATH:ko00563]	K05285	PIGN; GPI ethanolamine phosphate transferase 1 [EC:2.7.-.-]	1	1	1		1	2	1
09107 Glycan biosynthesis and metabolism	00563 Glycosylphosphatidylinositol (GPI)-anchor biosynthesis [PATH:ko00563]	K05293	PIGU; GPI-anchor transamidase subunit U	1	1	1		1	1	2
09108 Metabolism of cofactors and vitamins	00770 Pantothenate and CoA biosynthesis [PATH:ko00770]	K00606	panB; 3-methyl-2-oxobutanoate hydroxymethyltransferase [EC:2.1.2.11]	1	1	1		1	2	1
09108 Metabolism of cofactors and vitamins	00785 Lipoic acid metabolism [PATH:ko00785]	K00382	DLD, lpd, pdhD; dihydrolipoyl dehydrogenase [EC:1.8.1.4]	1	1	1		2	1	1
09108 Metabolism of cofactors and vitamins	00785 Lipoic acid metabolism [PATH:ko00785]	K00658	DLST, sucB; 2-oxoglutarate dehydrogenase E2 component (dihydrolipoamide succinyltransferase) [EC:2.3.1.61]	1	1	1		1	2	1
09108 Metabolism of cofactors and vitamins	00790 Folate biosynthesis [PATH:ko00790]	K01930	FPGS; folylpolyglutamate synthase [EC:6.3.2.17]	1	1	1		1	2	1
09108 Metabolism of cofactors and vitamins	00790 Folate biosynthesis [PATH:ko00790]	K03635	MOCS2B, moaE; molybdopterin synthase catalytic subunit [EC:2.8.1.12]	1	1	1		2	1	1
09108 Metabolism of cofactors and vitamins	00670 One carbon pool by folate [PATH:ko00670]	K00382	DLD, lpd, pdhD; dihydrolipoyl dehydrogenase [EC:1.8.1.4]	1	1	1		2	1	1
09108 Metabolism of cofactors and vitamins	00670 One carbon pool by folate [PATH:ko00670]	K01758	CTH; cystathionine gamma-lyase [EC:4.4.1.1]	1	1	1		2	1	1
09108 Metabolism of cofactors and vitamins	00860 Porphyrin metabolism [PATH:ko00860]	K01772	hemH, FECH; protoporphyrin/coproporphyrin ferrochelatase [EC:4.98.1.1 4.99.1.9]	1	1	1		1	2	1
09108 Metabolism of cofactors and vitamins	00860 Porphyrin metabolism [PATH:ko00860]	K01764	HCCS; cytochrome c heme-lyase [EC:4.4.1.17]	1	1	1		1	2	1
09109 Metabolism of terpenoids and polyketides	00900 Terpenoid backbone biosynthesis [PATH:ko00900]	K00869	MVK, mvaK1; mevalonate kinase [EC:2.7.1.36]	1	1	1		1	2	1
09109 Metabolism of terpenoids and polyketides	00900 Terpenoid backbone biosynthesis [PATH:ko00900]	K01597	MVD, mvaD; diphosphomevalonate decarboxylase [EC:4.1.1.33]	1	1	1		2	1	1
09109 Metabolism of terpenoids and polyketides	00900 Terpenoid backbone biosynthesis [PATH:ko00900]	K08658	RCE1, FACE2; intramembrane prenyl-peptidase [EC:3.4.26.1]	1	1	1		1	2	1
09109 Metabolism of terpenoids and polyketides	00900 Terpenoid backbone biosynthesis [PATH:ko00900]	K06013	STE24; STE24 endopeptidase [EC:3.4.24.84]	1	1	1		1	1	2
09109 Metabolism of terpenoids and polyketides	00900 Terpenoid backbone biosynthesis [PATH:ko00900]	K00587	ICMT, STE14; protein-S-isoprenylcysteine O-methyltransferase [EC:2.1.1.100]	1	1	1		1	1	2
09109 Metabolism of terpenoids and polyketides	00900 Terpenoid backbone biosynthesis [PATH:ko00900]	K05906	PCYOX1, FCLY; prenylcysteine oxidase / farnesylcysteine lyase [EC:1.8.3.5 1.8.3.6]	1	1	1		1	2	1
09109 Metabolism of terpenoids and polyketides	00907 Pinene, camphor and geraniol degradation [PATH:ko00907]	K01640	HMGCL, hmgL; hydroxymethylglutaryl-CoA lyase [EC:4.1.3.4]	1	1	1		2	1	1
09110 Biosynthesis of other secondary metabolites	00950 Isoquinoline alkaloid biosynthesis [PATH:ko00950]	K14454	GOT1; aspartate aminotransferase, cytoplasmic [EC:2.6.1.1]	1	1	1		1	2	1
09110 Biosynthesis of other secondary metabolites	00950 Isoquinoline alkaloid biosynthesis [PATH:ko00950]	K14455	GOT2; aspartate aminotransferase, mitochondrial [EC:2.6.1.1]	1	1	1		1	2	1
09110 Biosynthesis of other secondary metabolites	00960 Tropane, piperidine and pyridine alkaloid biosynthesis [PATH:ko00960]	K14454	GOT1; aspartate aminotransferase, cytoplasmic [EC:2.6.1.1]	1	1	1		1	2	1
09110 Biosynthesis of other secondary metabolites	00960 Tropane, piperidine and pyridine alkaloid biosynthesis [PATH:ko00960]	K14455	GOT2; aspartate aminotransferase, mitochondrial [EC:2.6.1.1]	1	1	1		1	2	1
09110 Biosynthesis of other secondary metabolites	00521 Streptomycin biosynthesis [PATH:ko00521]	K01858	INO1, ISYNA1; myo-inositol-1-phosphate synthase [EC:5.5.1.4]	1	1	1		2	1	1
09111 Xenobiotics biodegradation and metabolism	00627 Aminobenzoate degradation [PATH:ko00627]	K07511	ECHS1; enoyl-CoA hydratase [EC:4.2.1.17]	1	1	1		2	0	2
09111 Xenobiotics biodegradation and metabolism	00930 Caprolactam degradation [PATH:ko00930]	K07511	ECHS1; enoyl-CoA hydratase [EC:4.2.1.17]	1	1	1		2	0	2
09111 Xenobiotics biodegradation and metabolism	00983 Drug metabolism - other enzymes [PATH:ko00983]	K01489	cdd, CDA; cytidine deaminase [EC:3.5.4.5]	1	1	1		1	2	1
09111 Xenobiotics biodegradation and metabolism	00983 Drug metabolism - other enzymes [PATH:ko00983]	K01520	dut, DUT; dUTP diphosphatase [EC:3.6.1.23]	1	1	1		1	2	1
09121 Transcription	03020 RNA polymerase [PATH:ko03020]	K03010	RPB2, POLR2B; DNA-directed RNA polymerase II subunit RPB2 [EC:2.7.7.6]	1	1	1		1	1	2
09121 Transcription	03020 RNA polymerase [PATH:ko03020]	K03022	RPC8, POLR3H; DNA-directed RNA polymerase III subunit RPC8	1	1	1		2	0	2
09121 Transcription	03022 Basal transcription factors [PATH:ko03022]	K03130	TAF5; transcription initiation factor TFIID subunit 5	1	1	1		2	1	1
09121 Transcription	03040 Spliceosome [PATH:ko03040]	K12812	DDX39B, UAP56, SUB2; ATP-dependent RNA helicase UAP56/SUB2 [EC:5.6.2.7]	1	1	1		1	1	2
09121 Transcription	03040 Spliceosome [PATH:ko03040]	K12813	DHX16; pre-mRNA-splicing factor ATP-dependent RNA helicase DHX16 [EC:5.6.2.6]	1	1	1		2	1	1
09121 Transcription	03040 Spliceosome [PATH:ko03040]	K12821	PRPF40, PRP40; pre-mRNA-processing factor 40	1	1	1		2	1	1
09121 Transcription	03040 Spliceosome [PATH:ko03040]	K12623	LSM4; U6 snRNA-associated Sm-like protein LSm4	1	1	1		1	2	1
09121 Transcription	03040 Spliceosome [PATH:ko03040]	K12856	PRPF8, PRP8; pre-mRNA-processing factor 8	1	1	1		2	1	1
09121 Transcription	03040 Spliceosome [PATH:ko03040]	K12858	DDX23, PRP28; ATP-dependent RNA helicase DDX23/PRP28 [EC:5.6.2.7]	1	1	1		2	1	1
09121 Transcription	03040 Spliceosome [PATH:ko03040]	K12863	CWC15; protein CWC15	1	1	1		1	1	2
09121 Transcription	03040 Spliceosome [PATH:ko03040]	K12897	TRA2; transformer-2 protein	1	1	1		2	1	1
09122 Translation	03010 Ribosome [PATH:ko03010]	K02961	RP-S17, MRPS17, rpsQ; small subunit ribosomal protein S17	1	1	1		1	2	1
09122 Translation	03010 Ribosome [PATH:ko03010]	K02984	RP-S3Ae, RPS3A; small subunit ribosomal protein S3Ae	1	1	1		1	2	1
09122 Translation	03010 Ribosome [PATH:ko03010]	K02962	RP-S17e, RPS17; small subunit ribosomal protein S17e	1	1	1		1	2	1
09122 Translation	03010 Ribosome [PATH:ko03010]	K02973	RP-S23e, RPS23; small subunit ribosomal protein S23e	1	1	1		2	1	1
09122 Translation	03010 Ribosome [PATH:ko03010]	K02939	RP-L9, MRPL9, rplI; large subunit ribosomal protein L9	1	1	1		2	1	1
09122 Translation	03010 Ribosome [PATH:ko03010]	K02936	RP-L7Ae, RPL7A; large subunit ribosomal protein L7Ae	1	1	1		1	1	2
09122 Translation	03010 Ribosome [PATH:ko03010]	K02872	RP-L13Ae, RPL13A; large subunit ribosomal protein L13Ae	1	1	1		2	1	1
09122 Translation	03010 Ribosome [PATH:ko03010]	K02875	RP-L14e, RPL14; large subunit ribosomal protein L14e	1	1	1		1	1	2
09122 Translation	03010 Ribosome [PATH:ko03010]	K02877	RP-L15e, RPL15; large subunit ribosomal protein L15e	1	1	1		1	1	2
09122 Translation	03010 Ribosome [PATH:ko03010]	K02903	RP-L28e, RPL28; large subunit ribosomal protein L28e	1	1	1		1	2	1
09122 Translation	03010 Ribosome [PATH:ko03010]	K02908	RP-L30e, RPL30; large subunit ribosomal protein L30e	1	1	1		1	2	1
09122 Translation	00970 Aminoacyl-tRNA biosynthesis [PATH:ko00970]	K01876	DARS2, aspS; aspartyl-tRNA synthetase [EC:6.1.1.12]	1	1	1		1	1	2
09122 Translation	00970 Aminoacyl-tRNA biosynthesis [PATH:ko00970]	K03341	SEPSECS; O-phospho-L-seryl-tRNASec:L-selenocysteinyl-tRNA synthase [EC:2.9.1.2]	1	1	1		1	2	1
09122 Translation	03013 Nucleocytoplasmic transport [PATH:ko03013]	K10577	UBE2I, UBC9; ubiquitin-conjugating enzyme E2 I	1	1	1		1	1	2
09122 Translation	03013 Nucleocytoplasmic transport [PATH:ko03013]	K14303	NUP160, NUP120; nuclear pore complex protein Nup160	1	1	1		1	2	1
09122 Translation	03013 Nucleocytoplasmic transport [PATH:ko03013]	K14304	NUP85; nuclear pore complex protein Nup85	1	1	1		2	1	1
09122 Translation	03013 Nucleocytoplasmic transport [PATH:ko03013]	K14004	SEC13; protein transport protein SEC13	1	1	1		2	1	1
09122 Translation	03013 Nucleocytoplasmic transport [PATH:ko03013]	K14301	NUP107, NUP84; nuclear pore complex protein Nup107	1	1	1		1	2	1
09122 Translation	03013 Nucleocytoplasmic transport [PATH:ko03013]	K14307	NUPL1, NUP49; nucleoporin p58/p45	1	1	1		1	2	1
09122 Translation	03013 Nucleocytoplasmic transport [PATH:ko03013]	K14314	NUP210, GP210; nuclear pore complex protein Nup210	1	1	1		1	2	1
09122 Translation	03013 Nucleocytoplasmic transport [PATH:ko03013]	K20223	IPO7, RANBP7; importin-7	1	1	1		1	2	1
09122 Translation	03013 Nucleocytoplasmic transport [PATH:ko03013]	K25203	XPO4; exportin-4	1	1	1		1	2	1
09122 Translation	03013 Nucleocytoplasmic transport [PATH:ko03013]	K07562	NMD3; 60S ribosomal export protein NMD3	1	1	1		1	2	1
09122 Translation	03013 Nucleocytoplasmic transport [PATH:ko03013]	K12812	DDX39B, UAP56, SUB2; ATP-dependent RNA helicase UAP56/SUB2 [EC:5.6.2.7]	1	1	1		1	1	2
09122 Translation	03013 Nucleocytoplasmic transport [PATH:ko03013]	K13171	SRRM1, SRM160; serine/arginine repetitive matrix protein 1	1	1	1		1	2	1
09122 Translation	03013 Nucleocytoplasmic transport [PATH:ko03013]	K13174	THOC5; THO complex subunit 5	1	1	1		1	1	2
09122 Translation	03015 mRNA surveillance pathway [PATH:ko03015]	K12812	DDX39B, UAP56, SUB2; ATP-dependent RNA helicase UAP56/SUB2 [EC:5.6.2.7]	1	1	1		1	1	2
09122 Translation	03015 mRNA surveillance pathway [PATH:ko03015]	K13171	SRRM1, SRM160; serine/arginine repetitive matrix protein 1	1	1	1		1	2	1
09122 Translation	03015 mRNA surveillance pathway [PATH:ko03015]	K15544	SSU72; RNA polymerase II subunit A C-terminal domain phosphatase SSU72 [EC:3.1.3.16]	1	1	1		2	1	1
09122 Translation	03015 mRNA surveillance pathway [PATH:ko03015]	K14411	MSI; RNA-binding protein Musashi	1	1	1		1	2	1
09122 Translation	03015 mRNA surveillance pathway [PATH:ko03015]	K03265	ETF1, ERF1; peptide chain release factor subunit 1	1	1	1		1	2	1
09122 Translation	03015 mRNA surveillance pathway [PATH:ko03015]	K03267	ERF3, GSPT; peptide chain release factor subunit 3	1	1	1		2	1	1
09122 Translation	03015 mRNA surveillance pathway [PATH:ko03015]	K11583	PPP2R3; serine/threonine-protein phosphatase 2A regulatory subunit B''	1	1	1		1	2	1
09122 Translation	03008 Ribosome biogenesis in eukaryotes [PATH:ko03008]	K14545	RRP7; ribosomal RNA-processing protein 7	1	1	1		1	2	1
09122 Translation	03008 Ribosome biogenesis in eukaryotes [PATH:ko03008]	K14549	UTP15; U3 small nucleolar RNA-associated protein 15	1	1	1		1	2	1
09122 Translation	03008 Ribosome biogenesis in eukaryotes [PATH:ko03008]	K14553	UTP18; U3 small nucleolar RNA-associated protein 18	1	1	1		1	2	1
09122 Translation	03008 Ribosome biogenesis in eukaryotes [PATH:ko03008]	K14556	DIP2, UTP12, WDR3; U3 small nucleolar RNA-associated protein 12	1	1	1		1	2	1
09122 Translation	03008 Ribosome biogenesis in eukaryotes [PATH:ko03008]	K14557	UTP6; U3 small nucleolar RNA-associated protein 6	1	1	1		1	1	2
09122 Translation	03008 Ribosome biogenesis in eukaryotes [PATH:ko03008]	K14564	NOP56; nucleolar protein 56	1	1	1		1	2	1
09122 Translation	03008 Ribosome biogenesis in eukaryotes [PATH:ko03008]	K14565	NOP58; nucleolar protein 58	1	1	1		1	1	2
09122 Translation	03008 Ribosome biogenesis in eukaryotes [PATH:ko03008]	K11129	NHP2, NOLA2; H/ACA ribonucleoprotein complex subunit 2	1	1	1		1	1	2
09122 Translation	03008 Ribosome biogenesis in eukaryotes [PATH:ko03008]	K14567	UTP14; U3 small nucleolar RNA-associated protein 14	1	1	1		2	1	1
09122 Translation	03008 Ribosome biogenesis in eukaryotes [PATH:ko03008]	K03685	rnc, DROSHA, RNT1; ribonuclease III [EC:3.1.26.3]	1	1	1		2	1	1
09122 Translation	03008 Ribosome biogenesis in eukaryotes [PATH:ko03008]	K14521	NAT10, KRE33; N-acetyltransferase 10 [EC:2.3.1.-]	1	1	1		1	2	1
09122 Translation	03008 Ribosome biogenesis in eukaryotes [PATH:ko03008]	K03537	POP5; ribonuclease P/MRP protein subunit POP5 [EC:3.1.26.5]	1	1	1		2	1	1
09122 Translation	03008 Ribosome biogenesis in eukaryotes [PATH:ko03008]	K07562	NMD3; 60S ribosomal export protein NMD3	1	1	1		1	2	1
09122 Translation	03008 Ribosome biogenesis in eukaryotes [PATH:ko03008]	K14536	RIA1; ribosome assembly protein 1 [EC:3.6.5.-]	1	1	1		2	1	1
09122 Translation	03008 Ribosome biogenesis in eukaryotes [PATH:ko03008]	K14575	AFG2, DRG1, SPATA5; AAA family ATPase	1	1	1		1	2	1
09123 Folding, sorting and degradation	03060 Protein export [PATH:ko03060]	K03106	SRP54, ffh; signal recognition particle subunit SRP54 [EC:3.6.5.4]	1	1	1		1	2	1
09123 Folding, sorting and degradation	03060 Protein export [PATH:ko03060]	K12272	SRPRB, SRP102; signal recognition particle receptor subunit beta	1	1	1		2	1	1
09123 Folding, sorting and degradation	03060 Protein export [PATH:ko03060]	K16365	SGTA; small glutamine-rich tetratricopeptide repeat-containing protein alpha	1	1	1		2	1	1
09123 Folding, sorting and degradation	04141 Protein processing in endoplasmic reticulum [PATH:ko04141]	K10080	LMAN1, ERGIC53; lectin, mannose-binding 1	1	1	1		1	2	1
09123 Folding, sorting and degradation	04141 Protein processing in endoplasmic reticulum [PATH:ko04141]	K14003	PREB, SEC12; prolactin regulatory element-binding protein	1	1	1		1	1	2
09123 Folding, sorting and degradation	04141 Protein processing in endoplasmic reticulum [PATH:ko04141]	K14004	SEC13; protein transport protein SEC13	1	1	1		2	1	1
09123 Folding, sorting and degradation	04141 Protein processing in endoplasmic reticulum [PATH:ko04141]	K04523	UBQLN, DSK2; ubiquilin	1	1	1		2	1	1
09123 Folding, sorting and degradation	04141 Protein processing in endoplasmic reticulum [PATH:ko04141]	K08653	MBTPS1; membrane-bound transcription factor site-1 protease [EC:3.4.21.112]	1	1	1		1	2	1
09123 Folding, sorting and degradation	04141 Protein processing in endoplasmic reticulum [PATH:ko04141]	K07765	MBTPS2; S2P endopeptidase [EC:3.4.24.85]	1	1	1		2	1	1
09123 Folding, sorting and degradation	04141 Protein processing in endoplasmic reticulum [PATH:ko04141]	K08852	ERN1; serine/threonine-protein kinase/endoribonuclease IRE1 [EC:2.7.11.1 3.1.26.-]	1	1	1		1	1	2
09123 Folding, sorting and degradation	04141 Protein processing in endoplasmic reticulum [PATH:ko04141]	K04554	UBE2J2, NCUBE2, UBC6; ubiquitin-conjugating enzyme E2 J2 [EC:2.3.2.23]	1	1	1		1	1	2
09123 Folding, sorting and degradation	04130 SNARE interactions in vesicular transport [PATH:ko04130]	K08489	STX16; syntaxin 16	1	1	1		1	1	2
09123 Folding, sorting and degradation	04130 SNARE interactions in vesicular transport [PATH:ko04130]	K08490	STX5; syntaxin 5	1	1	1		1	1	2
09123 Folding, sorting and degradation	04130 SNARE interactions in vesicular transport [PATH:ko04130]	K08495	GOSR1, GOS1; golgi SNAP receptor complex member 1	1	1	1		1	2	1
09123 Folding, sorting and degradation	04120 Ubiquitin mediated proteolysis [PATH:ko04120]	K10686	UBA3, UBE1C; NEDD8-activating enzyme E1 [EC:6.2.1.64]	1	1	1		1	1	2
09123 Folding, sorting and degradation	04120 Ubiquitin mediated proteolysis [PATH:ko04120]	K10699	UBE1L2, UBA6; ubiquitin-activating enzyme E1-like protein 2 [EC:6.2.1.45]	1	1	1		1	2	1
09123 Folding, sorting and degradation	04120 Ubiquitin mediated proteolysis [PATH:ko04120]	K10577	UBE2I, UBC9; ubiquitin-conjugating enzyme E2 I	1	1	1		1	1	2
09123 Folding, sorting and degradation	04120 Ubiquitin mediated proteolysis [PATH:ko04120]	K04554	UBE2J2, NCUBE2, UBC6; ubiquitin-conjugating enzyme E2 J2 [EC:2.3.2.23]	1	1	1		1	1	2
09123 Folding, sorting and degradation	04120 Ubiquitin mediated proteolysis [PATH:ko04120]	K10582	UBE2Q; ubiquitin-conjugating enzyme E2 Q [EC:2.3.2.23]	1	1	1		2	2	0
09123 Folding, sorting and degradation	04120 Ubiquitin mediated proteolysis [PATH:ko04120]	K10609	CUL4; cullin 4	1	1	1		1	2	1
09123 Folding, sorting and degradation	04120 Ubiquitin mediated proteolysis [PATH:ko04120]	K03352	APC5, ANAPC5; anaphase-promoting complex subunit 5	1	1	1		1	2	1
09123 Folding, sorting and degradation	04120 Ubiquitin mediated proteolysis [PATH:ko04120]	K03355	APC8, CDC23; anaphase-promoting complex subunit 8	1	1	1		2	1	1
09123 Folding, sorting and degradation	04122 Sulfur relay system [PATH:ko04122]	K03635	MOCS2B, moaE; molybdopterin synthase catalytic subunit [EC:2.8.1.12]	1	1	1		2	1	1
09123 Folding, sorting and degradation	03050 Proteasome [PATH:ko03050]	K06691	RPN13; 26S proteasome regulatory subunit N13	1	1	1		1	1	2
09123 Folding, sorting and degradation	03050 Proteasome [PATH:ko03050]	K03064	PSMC6, RPT4; 26S proteasome regulatory subunit T4	1	1	1		1	2	1
09123 Folding, sorting and degradation	03050 Proteasome [PATH:ko03050]	K02726	PSMA2; 20S proteasome subunit alpha 2 [EC:3.4.25.1]	1	1	1		1	2	1
09123 Folding, sorting and degradation	03050 Proteasome [PATH:ko03050]	K02738	PSMB6; 20S proteasome subunit beta 1 [EC:3.4.25.1]	1	1	1		1	1	2
09123 Folding, sorting and degradation	03050 Proteasome [PATH:ko03050]	K02736	PSMB4; 20S proteasome subunit beta 7 [EC:3.4.25.1]	1	1	1		1	1	2
09123 Folding, sorting and degradation	03018 RNA degradation [PATH:ko03018]	K12587	MTR3, EXOSC6; exosome complex component MTR3	1	1	1		1	1	2
09123 Folding, sorting and degradation	03018 RNA degradation [PATH:ko03018]	K12598	MTR4, SKIV2L2; ATP-dependent RNA helicase DOB1 [EC:5.6.2.6]	1	1	1		1	2	1
09123 Folding, sorting and degradation	03018 RNA degradation [PATH:ko03018]	K12599	SKI2, SKIV2L; antiviral helicase SKI2 [EC:5.6.2.6]	1	1	1		1	1	2
09123 Folding, sorting and degradation	03018 RNA degradation [PATH:ko03018]	K12604	CNOT1, NOT1; CCR4-NOT transcription complex subunit 1	1	1	1		2	1	1
09123 Folding, sorting and degradation	03018 RNA degradation [PATH:ko03018]	K12613	DCP2; mRNA-decapping enzyme subunit 2 [EC:3.6.1.62]	1	1	1		2	1	1
09123 Folding, sorting and degradation	03018 RNA degradation [PATH:ko03018]	K12614	DDX6, RCK, DHH1; ATP-dependent RNA helicase DDX6/DHH1 [EC:5.6.2.7]	1	1	1		2	1	1
09123 Folding, sorting and degradation	03018 RNA degradation [PATH:ko03018]	K12623	LSM4; U6 snRNA-associated Sm-like protein LSm4	1	1	1		1	2	1
09123 Folding, sorting and degradation	03018 RNA degradation [PATH:ko03018]	K01689	ENO1_2_3, eno; enolase 1/2/3 [EC:4.2.1.11]	1	1	1		1	1	2
09124 Replication and repair	03030 DNA replication [PATH:ko03030]	K02320	POLA1; DNA polymerase alpha subunit A [EC:2.7.7.7]	1	1	1		1	2	1
09124 Replication and repair	03030 DNA replication [PATH:ko03030]	K02540	MCM2; DNA replication licensing factor MCM2 [EC:5.6.2.3]	1	1	1		2	1	1
09124 Replication and repair	03030 DNA replication [PATH:ko03030]	K02541	MCM3; DNA replication licensing factor MCM3 [EC:5.6.2.3]	1	1	1		1	2	1
09124 Replication and repair	03420 Nucleotide excision repair [PATH:ko03420]	K10609	CUL4; cullin 4	1	1	1		1	2	1
09124 Replication and repair	03420 Nucleotide excision repair [PATH:ko03420]	K03010	RPB2, POLR2B; DNA-directed RNA polymerase II subunit RPB2 [EC:2.7.7.6]	1	1	1		1	1	2
09124 Replication and repair	03440 Homologous recombination [PATH:ko03440]	K10871	RAD51L3, RAD51D; RAD51-like protein 3	1	1	1		1	2	1
09124 Replication and repair	03440 Homologous recombination [PATH:ko03440]	K10901	BLM, RECQL3, SGS1; bloom syndrome protein [EC:5.6.2.4]	1	1	1		2	0	2
09124 Replication and repair	03460 Fanconi anemia pathway [PATH:ko03460]	K13960	UBE2T, HSPC150; ubiquitin-conjugating enzyme E2 T [EC:2.3.2.23]	1	1	1		2	1	1
09124 Replication and repair	03460 Fanconi anemia pathway [PATH:ko03460]	K03511	POLK; DNA polymerase kappa [EC:2.7.7.7]	1	1	1		1	1	2
09124 Replication and repair	03460 Fanconi anemia pathway [PATH:ko03460]	K10901	BLM, RECQL3, SGS1; bloom syndrome protein [EC:5.6.2.4]	1	1	1		2	0	2
09126 Chromosome	03082 ATP-dependent chromatin remodeling [PATH:ko03082]	K10752	RBBP4, HAT2, CAF1, MIS16; histone-binding protein RBBP4	1	1	1		1	2	1
09126 Chromosome	03082 ATP-dependent chromatin remodeling [PATH:ko03082]	K11663	ZNHIT1, VPS71; zinc finger HIT domain-containing protein 1	1	1	1		1	2	1
09126 Chromosome	03082 ATP-dependent chromatin remodeling [PATH:ko03082]	K11339	MORF4L1, MRG15, EAF3; mortality factor 4-like protein 1	1	1	1		1	1	2
09126 Chromosome	03083 Polycomb repressive complex [PATH:ko03083]	K10752	RBBP4, HAT2, CAF1, MIS16; histone-binding protein RBBP4	1	1	1		1	2	1
09126 Chromosome	03083 Polycomb repressive complex [PATH:ko03083]	K14963	WDR5, SWD3, CPS30; COMPASS component SWD3	1	1	1		1	2	1
09125 Information processing in viruses	03250 Viral life cycle - HIV-1 [PATH:ko03250]	K22544	SAMHD1; deoxynucleoside triphosphate triphosphohydrolase SAMHD1 [EC:3.1.5.-]	1	1	1		1	2	1
09125 Information processing in viruses	03250 Viral life cycle - HIV-1 [PATH:ko03250]	K12195	CHMP6, VPS20; charged multivesicular body protein 6	1	1	1		2	1	1
09125 Information processing in viruses	03265 Virion - Ebolavirus, Lyssavirus and Morbillivirus [PATH:ko03265]	K12385	NPC1; Niemann-Pick C1 protein	1	1	1		1	1	2
09131 Membrane transport	02010 ABC transporters [PATH:ko02010]	K05655	ABCB8; ATP-binding cassette, subfamily B (MDR/TAP), member 8	1	1	1		2	0	2
09131 Membrane transport	03070 Bacterial secretion system [PATH:ko03070]	K03106	SRP54, ffh; signal recognition particle subunit SRP54 [EC:3.6.5.4]	1	1	1		1	2	1
09132 Signal transduction	02020 Two-component system [PATH:ko02020]	K00411	UQCRFS1, RIP1, petA; ubiquinol-cytochrome c reductase iron-sulfur subunit [EC:7.1.1.8]	1	1	1		1	2	1
09132 Signal transduction	04013 MAPK signaling pathway - fly [PATH:ko04013]	K20223	IPO7, RANBP7; importin-7	1	1	1		1	2	1
09132 Signal transduction	04014 Ras signaling pathway [PATH:ko04014]	K25768	RALGAPA; Ral GTPase-activating protein subunit alpha	1	1	1		2	1	1
09132 Signal transduction	04371 Apelin signaling pathway [PATH:ko04371]	K00914	PIK3C3, VPS34; phosphatidylinositol 3-kinase [EC:2.7.1.137]	1	1	1		2	1	1
09132 Signal transduction	04371 Apelin signaling pathway [PATH:ko04371]	K07200	PRKAG; 5'-AMP-activated protein kinase, regulatory gamma subunit	1	1	1		1	2	1
09132 Signal transduction	04064 NF-kappa B signaling pathway [PATH:ko04064]	K10577	UBE2I, UBC9; ubiquitin-conjugating enzyme E2 I	1	1	1		1	1	2
09132 Signal transduction	04066 HIF-1 signaling pathway [PATH:ko04066]	K01689	ENO1_2_3, eno; enolase 1/2/3 [EC:4.2.1.11]	1	1	1		1	1	2
09132 Signal transduction	04068 FoxO signaling pathway [PATH:ko04068]	K07298	STK11, LKB1; serine/threonine-protein kinase 11 [EC:2.7.11.1]	1	1	1		2	1	1
09132 Signal transduction	04068 FoxO signaling pathway [PATH:ko04068]	K07200	PRKAG; 5'-AMP-activated protein kinase, regulatory gamma subunit	1	1	1		1	2	1
09132 Signal transduction	04068 FoxO signaling pathway [PATH:ko04068]	K08341	GABARAP, ATG8, LC3; GABA(A) receptor-associated protein	1	1	1		1	1	2
09132 Signal transduction	04070 Phosphatidylinositol signaling system [PATH:ko04070]	K00914	PIK3C3, VPS34; phosphatidylinositol 3-kinase [EC:2.7.1.137]	1	1	1		2	1	1
09132 Signal transduction	04071 Sphingolipid signaling pathway [PATH:ko04071]	K18953	NSMAF, FAN; factor associated with neutral sphingomyelinase activation	1	1	1		1	2	1
09132 Signal transduction	04071 Sphingolipid signaling pathway [PATH:ko04071]	K11583	PPP2R3; serine/threonine-protein phosphatase 2A regulatory subunit B''	1	1	1		1	2	1
09132 Signal transduction	04151 PI3K-Akt signaling pathway [PATH:ko04151]	K07298	STK11, LKB1; serine/threonine-protein kinase 11 [EC:2.7.11.1]	1	1	1		2	1	1
09132 Signal transduction	04151 PI3K-Akt signaling pathway [PATH:ko04151]	K11583	PPP2R3; serine/threonine-protein phosphatase 2A regulatory subunit B''	1	1	1		1	2	1
09132 Signal transduction	04152 AMPK signaling pathway [PATH:ko04152]	K07298	STK11, LKB1; serine/threonine-protein kinase 11 [EC:2.7.11.1]	1	1	1		2	1	1
09132 Signal transduction	04152 AMPK signaling pathway [PATH:ko04152]	K08272	CAB39, MO25; calcium binding protein 39	1	1	1		1	2	1
09132 Signal transduction	04152 AMPK signaling pathway [PATH:ko04152]	K07200	PRKAG; 5'-AMP-activated protein kinase, regulatory gamma subunit	1	1	1		1	2	1
09132 Signal transduction	04152 AMPK signaling pathway [PATH:ko04152]	K11583	PPP2R3; serine/threonine-protein phosphatase 2A regulatory subunit B''	1	1	1		1	2	1
09132 Signal transduction	04152 AMPK signaling pathway [PATH:ko04152]	K07901	RAB8A, MEL; Ras-related protein Rab-8A	1	1	1		1	1	2
09132 Signal transduction	04150 mTOR signaling pathway [PATH:ko04150]	K02152	ATPeV1G, ATP6G; V-type H+-transporting ATPase subunit G	1	1	1		2	1	1
09132 Signal transduction	04150 mTOR signaling pathway [PATH:ko04150]	K16185	RRAGA_B; Ras-related GTP-binding protein A/B	1	1	1		1	2	1
09132 Signal transduction	04150 mTOR signaling pathway [PATH:ko04150]	K20407	MIOS, MIO, SEA4; SEA/GATOR complex protein SEA4/MIOS	1	1	1		2	1	1
09132 Signal transduction	04150 mTOR signaling pathway [PATH:ko04150]	K14004	SEC13; protein transport protein SEC13	1	1	1		2	1	1
09132 Signal transduction	04150 mTOR signaling pathway [PATH:ko04150]	K07298	STK11, LKB1; serine/threonine-protein kinase 11 [EC:2.7.11.1]	1	1	1		2	1	1
09132 Signal transduction	04150 mTOR signaling pathway [PATH:ko04150]	K08272	CAB39, MO25; calcium binding protein 39	1	1	1		1	2	1
09133 Signaling molecules and interaction	04081 Hormone signaling [PATH:ko04081]	K07298	STK11, LKB1; serine/threonine-protein kinase 11 [EC:2.7.11.1]	1	1	1		2	1	1
09141 Transport and catabolism	04144 Endocytosis [PATH:ko04144]	K04646	CLTC; clathrin heavy chain	1	1	1		2	1	1
09141 Transport and catabolism	04144 Endocytosis [PATH:ko04144]	K17260	ACTR2, ARP2; actin-related protein 2	1	1	1		1	2	1
09141 Transport and catabolism	04144 Endocytosis [PATH:ko04144]	K05758	ARPC2; actin related protein 2/3 complex, subunit 2	1	1	1		1	2	1
09141 Transport and catabolism	04144 Endocytosis [PATH:ko04144]	K18461	WASH1; WAS protein family homolog 1	1	1	1		1	2	1
09141 Transport and catabolism	04144 Endocytosis [PATH:ko04144]	K18467	VPS29; vacuolar protein sorting-associated protein 29	1	1	1		1	2	1
09141 Transport and catabolism	04144 Endocytosis [PATH:ko04144]	K18466	VPS26A_B; vacuolar protein sorting-associated protein 26A/B	1	1	1		1	2	1
09141 Transport and catabolism	04144 Endocytosis [PATH:ko04144]	K12188	SNF8, EAP30; ESCRT-II complex subunit VPS22	1	1	1		1	2	1
09141 Transport and catabolism	04144 Endocytosis [PATH:ko04144]	K12195	CHMP6, VPS20; charged multivesicular body protein 6	1	1	1		2	1	1
09141 Transport and catabolism	04144 Endocytosis [PATH:ko04144]	K12193	VPS24, CHMP3; charged multivesicular body protein 3	1	1	1		2	1	1
09141 Transport and catabolism	04144 Endocytosis [PATH:ko04144]	K12199	VTA1, LIP5; vacuolar protein sorting-associated protein VTA1	1	1	1		1	2	1
09141 Transport and catabolism	04144 Endocytosis [PATH:ko04144]	K12479	VPS45; vacuolar protein sorting-associated protein 45	1	1	1		1	1	2
09141 Transport and catabolism	04144 Endocytosis [PATH:ko04144]	K07901	RAB8A, MEL; Ras-related protein Rab-8A	1	1	1		1	1	2
09141 Transport and catabolism	04144 Endocytosis [PATH:ko04144]	K18442	ARFGEF, BIG; brefeldin A-inhibited guanine nucleotide-exchange protein	1	1	1		1	1	2
09141 Transport and catabolism	04144 Endocytosis [PATH:ko04144]	K18443	GBF1; golgi-specific brefeldin A-resistance guanine nucleotide exchange factor 1	1	1	1		2	1	1
09141 Transport and catabolism	04145 Phagosome [PATH:ko04145]	K00914	PIK3C3, VPS34; phosphatidylinositol 3-kinase [EC:2.7.1.137]	1	1	1		2	1	1
09141 Transport and catabolism	04145 Phagosome [PATH:ko04145]	K02152	ATPeV1G, ATP6G; V-type H+-transporting ATPase subunit G	1	1	1		2	1	1
09141 Transport and catabolism	04145 Phagosome [PATH:ko04145]	K02146	ATPeV0D, ATP6D; V-type H+-transporting ATPase subunit d	1	1	1		1	1	2
09141 Transport and catabolism	04142 Lysosome [PATH:ko04142]	K02146	ATPeV0D, ATP6D; V-type H+-transporting ATPase subunit d	1	1	1		1	1	2
09141 Transport and catabolism	04142 Lysosome [PATH:ko04142]	K12385	NPC1; Niemann-Pick C1 protein	1	1	1		1	1	2
09141 Transport and catabolism	04142 Lysosome [PATH:ko04142]	K12389	BTS, CLN3; battenin	1	1	1		2	1	1
09141 Transport and catabolism	04142 Lysosome [PATH:ko04142]	K08239	GNPTAB; UDP-N-acetylglucosamine-lysosomal-enzyme [EC:2.7.8.17]	1	1	1		2	1	1
09141 Transport and catabolism	04142 Lysosome [PATH:ko04142]	K04646	CLTC; clathrin heavy chain	1	1	1		2	1	1
09141 Transport and catabolism	04142 Lysosome [PATH:ko04142]	K12391	AP1G1; AP-1 complex subunit gamma-1	1	1	1		2	1	1
09141 Transport and catabolism	04142 Lysosome [PATH:ko04142]	K12393	AP1M; AP-1 complex subunit mu	1	1	1		1	2	1
09141 Transport and catabolism	04146 Peroxisome [PATH:ko04146]	K13335	PEX16; peroxin-16	1	1	1		2	1	1
09141 Transport and catabolism	04146 Peroxisome [PATH:ko04146]	K13338	PEX1; peroxin-1	1	1	1		2	1	1
09141 Transport and catabolism	04146 Peroxisome [PATH:ko04146]	K13346	PEX10; peroxin-10	1	1	1		2	1	1
09141 Transport and catabolism	04146 Peroxisome [PATH:ko04146]	K07513	ACAA1; acetyl-CoA acyltransferase 1 [EC:2.3.1.16]	1	1	1		1	2	1
09141 Transport and catabolism	04146 Peroxisome [PATH:ko04146]	K00869	MVK, mvaK1; mevalonate kinase [EC:2.7.1.36]	1	1	1		1	2	1
09141 Transport and catabolism	04146 Peroxisome [PATH:ko04146]	K01640	HMGCL, hmgL; hydroxymethylglutaryl-CoA lyase [EC:4.1.3.4]	1	1	1		2	1	1
09141 Transport and catabolism	04140 Autophagy - animal [PATH:ko04140]	K17606	IGBP1, TAP42; immunoglobulin-binding protein 1	1	1	1		1	2	1
09141 Transport and catabolism	04140 Autophagy - animal [PATH:ko04140]	K17908	WIPI1_2, ATG18; autophagy-related protein 18	1	1	1		2	1	1
09141 Transport and catabolism	04140 Autophagy - animal [PATH:ko04140]	K07901	RAB8A, MEL; Ras-related protein Rab-8A	1	1	1		1	1	2
09141 Transport and catabolism	04140 Autophagy - animal [PATH:ko04140]	K16185	RRAGA_B; Ras-related GTP-binding protein A/B	1	1	1		1	2	1
09141 Transport and catabolism	04140 Autophagy - animal [PATH:ko04140]	K07298	STK11, LKB1; serine/threonine-protein kinase 11 [EC:2.7.11.1]	1	1	1		2	1	1
09141 Transport and catabolism	04140 Autophagy - animal [PATH:ko04140]	K00914	PIK3C3, VPS34; phosphatidylinositol 3-kinase [EC:2.7.1.137]	1	1	1		2	1	1
09141 Transport and catabolism	04140 Autophagy - animal [PATH:ko04140]	K08852	ERN1; serine/threonine-protein kinase/endoribonuclease IRE1 [EC:2.7.11.1 3.1.26.-]	1	1	1		1	1	2
09141 Transport and catabolism	04140 Autophagy - animal [PATH:ko04140]	K08341	GABARAP, ATG8, LC3; GABA(A) receptor-associated protein	1	1	1		1	1	2
09141 Transport and catabolism	04140 Autophagy - animal [PATH:ko04140]	K20181	VPS18, PEP3; vacuolar protein sorting-associated protein 18	1	1	1		1	1	2
09141 Transport and catabolism	04138 Autophagy - yeast [PATH:ko04138]	K17908	WIPI1_2, ATG18; autophagy-related protein 18	1	1	1		2	1	1
09141 Transport and catabolism	04138 Autophagy - yeast [PATH:ko04138]	K17260	ACTR2, ARP2; actin-related protein 2	1	1	1		1	2	1
09141 Transport and catabolism	04138 Autophagy - yeast [PATH:ko04138]	K05758	ARPC2; actin related protein 2/3 complex, subunit 2	1	1	1		1	2	1
09141 Transport and catabolism	04138 Autophagy - yeast [PATH:ko04138]	K17606	IGBP1, TAP42; immunoglobulin-binding protein 1	1	1	1		1	2	1
09141 Transport and catabolism	04138 Autophagy - yeast [PATH:ko04138]	K17607	TIPRL, TIP41; type 2A phosphatase activator TIP41	1	1	1		1	2	1
09141 Transport and catabolism	04138 Autophagy - yeast [PATH:ko04138]	K08341	GABARAP, ATG8, LC3; GABA(A) receptor-associated protein	1	1	1		1	1	2
09141 Transport and catabolism	04138 Autophagy - yeast [PATH:ko04138]	K00914	PIK3C3, VPS34; phosphatidylinositol 3-kinase [EC:2.7.1.137]	1	1	1		2	1	1
09141 Transport and catabolism	04138 Autophagy - yeast [PATH:ko04138]	K20181	VPS18, PEP3; vacuolar protein sorting-associated protein 18	1	1	1		1	1	2
09141 Transport and catabolism	04138 Autophagy - yeast [PATH:ko04138]	K12479	VPS45; vacuolar protein sorting-associated protein 45	1	1	1		1	1	2
09141 Transport and catabolism	04136 Autophagy - other [PATH:ko04136]	K17606	IGBP1, TAP42; immunoglobulin-binding protein 1	1	1	1		1	2	1
09141 Transport and catabolism	04136 Autophagy - other [PATH:ko04136]	K17908	WIPI1_2, ATG18; autophagy-related protein 18	1	1	1		2	1	1
09141 Transport and catabolism	04136 Autophagy - other [PATH:ko04136]	K00914	PIK3C3, VPS34; phosphatidylinositol 3-kinase [EC:2.7.1.137]	1	1	1		2	1	1
09141 Transport and catabolism	04136 Autophagy - other [PATH:ko04136]	K08341	GABARAP, ATG8, LC3; GABA(A) receptor-associated protein	1	1	1		1	1	2
09141 Transport and catabolism	04137 Mitophagy - animal [PATH:ko04137]	K08341	GABARAP, ATG8, LC3; GABA(A) receptor-associated protein	1	1	1		1	1	2
09141 Transport and catabolism	04137 Mitophagy - animal [PATH:ko04137]	K17081	PHB2; prohibitin 2	1	1	1		1	2	1
09141 Transport and catabolism	04139 Mitophagy - yeast [PATH:ko04139]	K08341	GABARAP, ATG8, LC3; GABA(A) receptor-associated protein	1	1	1		1	1	2
09141 Transport and catabolism	04148 Efferocytosis [PATH:ko04148]	K20181	VPS18, PEP3; vacuolar protein sorting-associated protein 18	1	1	1		1	1	2
09141 Transport and catabolism	04148 Efferocytosis [PATH:ko04148]	K00411	UQCRFS1, RIP1, petA; ubiquinol-cytochrome c reductase iron-sulfur subunit [EC:7.1.1.8]	1	1	1		1	2	1
09143 Cell growth and death	04110 Cell cycle [PATH:ko04110]	K02606	ORC4; origin recognition complex subunit 4	1	1	1		1	2	1
09143 Cell growth and death	04110 Cell cycle [PATH:ko04110]	K02540	MCM2; DNA replication licensing factor MCM2 [EC:5.6.2.3]	1	1	1		2	1	1
09143 Cell growth and death	04110 Cell cycle [PATH:ko04110]	K02541	MCM3; DNA replication licensing factor MCM3 [EC:5.6.2.3]	1	1	1		1	2	1
09143 Cell growth and death	04110 Cell cycle [PATH:ko04110]	K06633	PKMYT; membrane-associated tyrosine- and threonine-specific cdc2-inhibitory kinase [EC:2.7.11.1]	1	1	1		1	1	2
09143 Cell growth and death	04110 Cell cycle [PATH:ko04110]	K03352	APC5, ANAPC5; anaphase-promoting complex subunit 5	1	1	1		1	2	1
09143 Cell growth and death	04110 Cell cycle [PATH:ko04110]	K03355	APC8, CDC23; anaphase-promoting complex subunit 8	1	1	1		2	1	1
09143 Cell growth and death	04110 Cell cycle [PATH:ko04110]	K02537	MAD2; mitotic spindle assembly checkpoint protein MAD2	1	1	1		1	1	2
09143 Cell growth and death	04110 Cell cycle [PATH:ko04110]	K02180	BUB3; cell cycle arrest protein BUB3	1	1	1		2	1	1
09143 Cell growth and death	04111 Cell cycle - yeast [PATH:ko04111]	K02606	ORC4; origin recognition complex subunit 4	1	1	1		1	2	1
09143 Cell growth and death	04111 Cell cycle - yeast [PATH:ko04111]	K02540	MCM2; DNA replication licensing factor MCM2 [EC:5.6.2.3]	1	1	1		2	1	1
09143 Cell growth and death	04111 Cell cycle - yeast [PATH:ko04111]	K02541	MCM3; DNA replication licensing factor MCM3 [EC:5.6.2.3]	1	1	1		1	2	1
09143 Cell growth and death	04111 Cell cycle - yeast [PATH:ko04111]	K03352	APC5, ANAPC5; anaphase-promoting complex subunit 5	1	1	1		1	2	1
09143 Cell growth and death	04111 Cell cycle - yeast [PATH:ko04111]	K03355	APC8, CDC23; anaphase-promoting complex subunit 8	1	1	1		2	1	1
09143 Cell growth and death	04111 Cell cycle - yeast [PATH:ko04111]	K02537	MAD2; mitotic spindle assembly checkpoint protein MAD2	1	1	1		1	1	2
09143 Cell growth and death	04111 Cell cycle - yeast [PATH:ko04111]	K02180	BUB3; cell cycle arrest protein BUB3	1	1	1		2	1	1
09143 Cell growth and death	04111 Cell cycle - yeast [PATH:ko04111]	K02179	BUB2; cell cycle arrest protein BUB2	1	1	1		1	2	1
09143 Cell growth and death	04111 Cell cycle - yeast [PATH:ko04111]	K06676	BRRN1, BRN1, CAPH; condensin complex subunit 2	1	1	1		1	2	1
09143 Cell growth and death	04113 Meiosis - yeast [PATH:ko04113]	K02606	ORC4; origin recognition complex subunit 4	1	1	1		1	2	1
09143 Cell growth and death	04113 Meiosis - yeast [PATH:ko04113]	K02540	MCM2; DNA replication licensing factor MCM2 [EC:5.6.2.3]	1	1	1		2	1	1
09143 Cell growth and death	04113 Meiosis - yeast [PATH:ko04113]	K02541	MCM3; DNA replication licensing factor MCM3 [EC:5.6.2.3]	1	1	1		1	2	1
09143 Cell growth and death	04113 Meiosis - yeast [PATH:ko04113]	K02537	MAD2; mitotic spindle assembly checkpoint protein MAD2	1	1	1		1	1	2
09143 Cell growth and death	04113 Meiosis - yeast [PATH:ko04113]	K03352	APC5, ANAPC5; anaphase-promoting complex subunit 5	1	1	1		1	2	1
09143 Cell growth and death	04113 Meiosis - yeast [PATH:ko04113]	K03355	APC8, CDC23; anaphase-promoting complex subunit 8	1	1	1		2	1	1
09143 Cell growth and death	04114 Oocyte meiosis [PATH:ko04114]	K06633	PKMYT; membrane-associated tyrosine- and threonine-specific cdc2-inhibitory kinase [EC:2.7.11.1]	1	1	1		1	1	2
09143 Cell growth and death	04114 Oocyte meiosis [PATH:ko04114]	K03352	APC5, ANAPC5; anaphase-promoting complex subunit 5	1	1	1		1	2	1
09143 Cell growth and death	04114 Oocyte meiosis [PATH:ko04114]	K03355	APC8, CDC23; anaphase-promoting complex subunit 8	1	1	1		2	1	1
09143 Cell growth and death	04114 Oocyte meiosis [PATH:ko04114]	K02537	MAD2; mitotic spindle assembly checkpoint protein MAD2	1	1	1		1	1	2
09143 Cell growth and death	04210 Apoptosis [PATH:ko04210]	K08852	ERN1; serine/threonine-protein kinase/endoribonuclease IRE1 [EC:2.7.11.1 3.1.26.-]	1	1	1		1	1	2
09143 Cell growth and death	04216 Ferroptosis [PATH:ko04216]	K11204	GCLC; glutamate--cysteine ligase catalytic subunit [EC:6.3.2.2]	1	1	1		2	1	1
09143 Cell growth and death	04217 Necroptosis [PATH:ko04217]	K12193	VPS24, CHMP3; charged multivesicular body protein 3	1	1	1		2	1	1
09143 Cell growth and death	04217 Necroptosis [PATH:ko04217]	K12195	CHMP6, VPS20; charged multivesicular body protein 6	1	1	1		2	1	1
09143 Cell growth and death	04218 Cellular senescence [PATH:ko04218]	K10752	RBBP4, HAT2, CAF1, MIS16; histone-binding protein RBBP4	1	1	1		1	2	1
09143 Cell growth and death	04218 Cellular senescence [PATH:ko04218]	K10903	HUS1; HUS1 checkpoint protein	1	1	1		1	2	1
09144 Cellular community - eukaryotes	04530 Tight junction [PATH:ko04530]	K17260	ACTR2, ARP2; actin-related protein 2	1	1	1		1	2	1
09144 Cellular community - eukaryotes	04530 Tight junction [PATH:ko04530]	K05758	ARPC2; actin related protein 2/3 complex, subunit 2	1	1	1		1	2	1
09144 Cellular community - eukaryotes	04530 Tight junction [PATH:ko04530]	K07298	STK11, LKB1; serine/threonine-protein kinase 11 [EC:2.7.11.1]	1	1	1		2	1	1
09144 Cellular community - eukaryotes	04530 Tight junction [PATH:ko04530]	K07200	PRKAG; 5'-AMP-activated protein kinase, regulatory gamma subunit	1	1	1		1	2	1
09144 Cellular community - eukaryotes	04530 Tight junction [PATH:ko04530]	K07901	RAB8A, MEL; Ras-related protein Rab-8A	1	1	1		1	1	2
09145 Cellular community - prokaryotes	02024 Quorum sensing [PATH:ko02024]	K03106	SRP54, ffh; signal recognition particle subunit SRP54 [EC:3.6.5.4]	1	1	1		1	2	1
09142 Cell motility	04814 Motor proteins [PATH:ko04814]	K10420	DYNLT1_3; dynein light chain Tctex-type 1/3	1	1	1		1	1	2
09142 Cell motility	04814 Motor proteins [PATH:ko04814]	K16536	HOOK3; protein HOOK3	1	1	1		1	2	1
09142 Cell motility	04820 Cytoskeleton in muscle cells [PATH:ko04820]	K01689	ENO1_2_3, eno; enolase 1/2/3 [EC:4.2.1.11]	1	1	1		1	1	2
09142 Cell motility	04810 Regulation of actin cytoskeleton [PATH:ko04810]	K05749	CYFIP; cytoplasmic FMR1 interacting protein	1	1	1		1	2	1
09142 Cell motility	04810 Regulation of actin cytoskeleton [PATH:ko04810]	K17260	ACTR2, ARP2; actin-related protein 2	1	1	1		1	2	1
09142 Cell motility	04810 Regulation of actin cytoskeleton [PATH:ko04810]	K05758	ARPC2; actin related protein 2/3 complex, subunit 2	1	1	1		1	2	1
09151 Immune system	04621 NOD-like receptor signaling pathway [PATH:ko04621]	K08341	GABARAP, ATG8, LC3; GABA(A) receptor-associated protein	1	1	1		1	1	2
09151 Immune system	04623 Cytosolic DNA-sensing pathway [PATH:ko04623]	K03022	RPC8, POLR3H; DNA-directed RNA polymerase III subunit RPC8	1	1	1		2	0	2
09151 Immune system	04623 Cytosolic DNA-sensing pathway [PATH:ko04623]	K22544	SAMHD1; deoxynucleoside triphosphate triphosphohydrolase SAMHD1 [EC:3.1.5.-]	1	1	1		1	2	1
09151 Immune system	04660 T cell receptor signaling pathway [PATH:ko04660]	K11583	PPP2R3; serine/threonine-protein phosphatase 2A regulatory subunit B''	1	1	1		1	2	1
09151 Immune system	04657 IL-17 signaling pathway [PATH:ko04657]	K03352	APC5, ANAPC5; anaphase-promoting complex subunit 5	1	1	1		1	2	1
09151 Immune system	04666 Fc gamma R-mediated phagocytosis [PATH:ko04666]	K17260	ACTR2, ARP2; actin-related protein 2	1	1	1		1	2	1
09151 Immune system	04666 Fc gamma R-mediated phagocytosis [PATH:ko04666]	K05758	ARPC2; actin related protein 2/3 complex, subunit 2	1	1	1		1	2	1
09152 Endocrine system	04910 Insulin signaling pathway [PATH:ko04910]	K04739	PRKAR; cAMP-dependent protein kinase regulator	1	1	1		1	2	1
09152 Endocrine system	04910 Insulin signaling pathway [PATH:ko04910]	K07200	PRKAG; 5'-AMP-activated protein kinase, regulatory gamma subunit	1	1	1		1	2	1
09152 Endocrine system	04922 Glucagon signaling pathway [PATH:ko04922]	K07200	PRKAG; 5'-AMP-activated protein kinase, regulatory gamma subunit	1	1	1		1	2	1
09152 Endocrine system	04920 Adipocytokine signaling pathway [PATH:ko04920]	K07298	STK11, LKB1; serine/threonine-protein kinase 11 [EC:2.7.11.1]	1	1	1		2	1	1
09152 Endocrine system	04920 Adipocytokine signaling pathway [PATH:ko04920]	K07200	PRKAG; 5'-AMP-activated protein kinase, regulatory gamma subunit	1	1	1		1	2	1
09152 Endocrine system	03320 PPAR signaling pathway [PATH:ko03320]	K07513	ACAA1; acetyl-CoA acyltransferase 1 [EC:2.3.1.16]	1	1	1		1	2	1
09152 Endocrine system	04914 Progesterone-mediated oocyte maturation [PATH:ko04914]	K06633	PKMYT; membrane-associated tyrosine- and threonine-specific cdc2-inhibitory kinase [EC:2.7.11.1]	1	1	1		1	1	2
09152 Endocrine system	04914 Progesterone-mediated oocyte maturation [PATH:ko04914]	K02537	MAD2; mitotic spindle assembly checkpoint protein MAD2	1	1	1		1	1	2
09152 Endocrine system	04914 Progesterone-mediated oocyte maturation [PATH:ko04914]	K03352	APC5, ANAPC5; anaphase-promoting complex subunit 5	1	1	1		1	2	1
09152 Endocrine system	04914 Progesterone-mediated oocyte maturation [PATH:ko04914]	K03355	APC8, CDC23; anaphase-promoting complex subunit 8	1	1	1		2	1	1
09152 Endocrine system	04921 Oxytocin signaling pathway [PATH:ko04921]	K07200	PRKAG; 5'-AMP-activated protein kinase, regulatory gamma subunit	1	1	1		1	2	1
09153 Circulatory system	04260 Cardiac muscle contraction [PATH:ko04260]	K00411	UQCRFS1, RIP1, petA; ubiquinol-cytochrome c reductase iron-sulfur subunit [EC:7.1.1.8]	1	1	1		1	2	1
09153 Circulatory system	04261 Adrenergic signaling in cardiomyocytes [PATH:ko04261]	K11583	PPP2R3; serine/threonine-protein phosphatase 2A regulatory subunit B''	1	1	1		1	2	1
09154 Digestive system	04972 Pancreatic secretion [PATH:ko04972]	K07901	RAB8A, MEL; Ras-related protein Rab-8A	1	1	1		1	1	2
09154 Digestive system	04975 Fat digestion and absorption [PATH:ko04975]	K14455	GOT2; aspartate aminotransferase, mitochondrial [EC:2.6.1.1]	1	1	1		1	2	1
09154 Digestive system	04979 Cholesterol metabolism [PATH:ko04979]	K12385	NPC1; Niemann-Pick C1 protein	1	1	1		1	1	2
09154 Digestive system	04977 Vitamin digestion and absorption [PATH:ko04977]	K14621	PLB1, PLB; phospholipase B1, membrane-associated [EC:3.1.1.4 3.1.1.5]	1	1	1		2	2	0
09154 Digestive system	04981 Folate transport and metabolism [PATH:ko04981]	K01930	FPGS; folylpolyglutamate synthase [EC:6.3.2.17]	1	1	1		1	2	1
09154 Digestive system	04980 Cobalamin transport and metabolism [PATH:ko04980]	K26006	MMADHC; cobalamin trafficking protein CblD	1	1	1		1	1	2
09154 Digestive system	04980 Cobalamin transport and metabolism [PATH:ko04980]	K00597	MTRR; methionine synthase reductase [EC:1.16.1.8]	1	1	1		1	1	2
09154 Digestive system	04978 Mineral absorption [PATH:ko04978]	K14686	SLC31A1, CTR1; solute carrier family 31 (copper transporter), member 1	1	1	1		1	1	2
09155 Excretory system	04961 Endocrine and other factor-regulated calcium reabsorption [PATH:ko04961]	K04646	CLTC; clathrin heavy chain	1	1	1		2	1	1
09155 Excretory system	04966 Collecting duct acid secretion [PATH:ko04966]	K02152	ATPeV1G, ATP6G; V-type H+-transporting ATPase subunit G	1	1	1		2	1	1
09155 Excretory system	04966 Collecting duct acid secretion [PATH:ko04966]	K02146	ATPeV0D, ATP6D; V-type H+-transporting ATPase subunit d	1	1	1		1	1	2
09156 Nervous system	04727 GABAergic synapse [PATH:ko04727]	K08341	GABARAP, ATG8, LC3; GABA(A) receptor-associated protein	1	1	1		1	1	2
09156 Nervous system	04728 Dopaminergic synapse [PATH:ko04728]	K11583	PPP2R3; serine/threonine-protein phosphatase 2A regulatory subunit B''	1	1	1		1	2	1
09156 Nervous system	04723 Retrograde endocannabinoid signaling [PATH:ko04723]	K03943	NDUFV2; NADH dehydrogenase (ubiquinone) flavoprotein 2 [EC:7.1.1.2]	1	1	1		2	1	1
09156 Nervous system	04721 Synaptic vesicle cycle [PATH:ko04721]	K15292	STXBP1, MUNC18-1; syntaxin-binding protein 1	1	1	1		2	1	1
09156 Nervous system	04721 Synaptic vesicle cycle [PATH:ko04721]	K04646	CLTC; clathrin heavy chain	1	1	1		2	1	1
09156 Nervous system	04721 Synaptic vesicle cycle [PATH:ko04721]	K02152	ATPeV1G, ATP6G; V-type H+-transporting ATPase subunit G	1	1	1		2	1	1
09156 Nervous system	04721 Synaptic vesicle cycle [PATH:ko04721]	K02146	ATPeV0D, ATP6D; V-type H+-transporting ATPase subunit d	1	1	1		1	1	2
09158 Development and regeneration	04382 Cornified envelope formation [PATH:ko04382]	K11583	PPP2R3; serine/threonine-protein phosphatase 2A regulatory subunit B''	1	1	1		1	2	1
09149 Aging	04211 Longevity regulating pathway [PATH:ko04211]	K07200	PRKAG; 5'-AMP-activated protein kinase, regulatory gamma subunit	1	1	1		1	2	1
09149 Aging	04211 Longevity regulating pathway [PATH:ko04211]	K07298	STK11, LKB1; serine/threonine-protein kinase 11 [EC:2.7.11.1]	1	1	1		2	1	1
09149 Aging	04212 Longevity regulating pathway - worm [PATH:ko04212]	K18461	WASH1; WAS protein family homolog 1	1	1	1		1	2	1
09149 Aging	04212 Longevity regulating pathway - worm [PATH:ko04212]	K11204	GCLC; glutamate--cysteine ligase catalytic subunit [EC:6.3.2.2]	1	1	1		2	1	1
09149 Aging	04212 Longevity regulating pathway - worm [PATH:ko04212]	K08341	GABARAP, ATG8, LC3; GABA(A) receptor-associated protein	1	1	1		1	1	2
09149 Aging	04213 Longevity regulating pathway - multiple species [PATH:ko04213]	K07200	PRKAG; 5'-AMP-activated protein kinase, regulatory gamma subunit	1	1	1		1	2	1
09159 Environmental adaptation	04710 Circadian rhythm [PATH:ko04710]	K07200	PRKAG; 5'-AMP-activated protein kinase, regulatory gamma subunit	1	1	1		1	2	1
09159 Environmental adaptation	04714 Thermogenesis [PATH:ko04714]	K11450	KDM1A, AOF2, LSD1; [histone H3]-N6,N6-dimethyl-L-lysine4 FAD-dependent demethylase [EC:1.14.99.66]	1	1	1		2	2	0
09159 Environmental adaptation	04714 Thermogenesis [PATH:ko04714]	K07200	PRKAG; 5'-AMP-activated protein kinase, regulatory gamma subunit	1	1	1		1	2	1
09159 Environmental adaptation	04714 Thermogenesis [PATH:ko04714]	K03943	NDUFV2; NADH dehydrogenase (ubiquinone) flavoprotein 2 [EC:7.1.1.2]	1	1	1		2	1	1
09159 Environmental adaptation	04714 Thermogenesis [PATH:ko04714]	K18160	NDUFAF2; NADH dehydrogenase [ubiquinone] 1 alpha subcomplex assembly factor 2	1	1	1		1	2	1
09159 Environmental adaptation	04714 Thermogenesis [PATH:ko04714]	K18162	NDUFAF5; NADH dehydrogenase [ubiquinone] 1 alpha subcomplex assembly factor 5 [EC:2.1.1.-]	1	1	1		1	1	2
09159 Environmental adaptation	04714 Thermogenesis [PATH:ko04714]	K00411	UQCRFS1, RIP1, petA; ubiquinol-cytochrome c reductase iron-sulfur subunit [EC:7.1.1.8]	1	1	1		1	2	1
09161 Cancer: overview	05200 Pathways in cancer [PATH:ko05200]	K03511	POLK; DNA polymerase kappa [EC:2.7.7.7]	1	1	1		1	1	2
09161 Cancer: overview	05200 Pathways in cancer [PATH:ko05200]	K01679	E4.2.1.2B, fumC, FH; fumarate hydratase, class II [EC:4.2.1.2]	1	1	1		2	1	1
09161 Cancer: overview	05202 Transcriptional misregulation in cancer [PATH:ko05202]	K03511	POLK; DNA polymerase kappa [EC:2.7.7.7]	1	1	1		1	1	2
09161 Cancer: overview	05206 MicroRNAs in cancer [PATH:ko05206]	K10577	UBE2I, UBC9; ubiquitin-conjugating enzyme E2 I	1	1	1		1	1	2
09161 Cancer: overview	05205 Proteoglycans in cancer [PATH:ko05205]	K03685	rnc, DROSHA, RNT1; ribonuclease III [EC:3.1.26.3]	1	1	1		2	1	1
09161 Cancer: overview	05208 Chemical carcinogenesis - reactive oxygen species [PATH:ko05208]	K03943	NDUFV2; NADH dehydrogenase (ubiquinone) flavoprotein 2 [EC:7.1.1.2]	1	1	1		2	1	1
09161 Cancer: overview	05208 Chemical carcinogenesis - reactive oxygen species [PATH:ko05208]	K00411	UQCRFS1, RIP1, petA; ubiquinol-cytochrome c reductase iron-sulfur subunit [EC:7.1.1.8]	1	1	1		1	2	1
09161 Cancer: overview	05203 Viral carcinogenesis [PATH:ko05203]	K02146	ATPeV0D, ATP6D; V-type H+-transporting ATPase subunit d	1	1	1		1	1	2
09162 Cancer: specific types	05210 Colorectal cancer [PATH:ko05210]	K03511	POLK; DNA polymerase kappa [EC:2.7.7.7]	1	1	1		1	1	2
09162 Cancer: specific types	05212 Pancreatic cancer [PATH:ko05212]	K03511	POLK; DNA polymerase kappa [EC:2.7.7.7]	1	1	1		1	1	2
09162 Cancer: specific types	05225 Hepatocellular carcinoma [PATH:ko05225]	K03511	POLK; DNA polymerase kappa [EC:2.7.7.7]	1	1	1		1	1	2
09162 Cancer: specific types	05226 Gastric cancer [PATH:ko05226]	K03511	POLK; DNA polymerase kappa [EC:2.7.7.7]	1	1	1		1	1	2
09162 Cancer: specific types	05214 Glioma [PATH:ko05214]	K03511	POLK; DNA polymerase kappa [EC:2.7.7.7]	1	1	1		1	1	2
09162 Cancer: specific types	05216 Thyroid cancer [PATH:ko05216]	K03511	POLK; DNA polymerase kappa [EC:2.7.7.7]	1	1	1		1	1	2
09162 Cancer: specific types	05220 Chronic myeloid leukemia [PATH:ko05220]	K03511	POLK; DNA polymerase kappa [EC:2.7.7.7]	1	1	1		1	1	2
09162 Cancer: specific types	05217 Basal cell carcinoma [PATH:ko05217]	K03511	POLK; DNA polymerase kappa [EC:2.7.7.7]	1	1	1		1	1	2
09162 Cancer: specific types	05218 Melanoma [PATH:ko05218]	K03511	POLK; DNA polymerase kappa [EC:2.7.7.7]	1	1	1		1	1	2
09162 Cancer: specific types	05211 Renal cell carcinoma [PATH:ko05211]	K01679	E4.2.1.2B, fumC, FH; fumarate hydratase, class II [EC:4.2.1.2]	1	1	1		2	1	1
09162 Cancer: specific types	05213 Endometrial cancer [PATH:ko05213]	K03511	POLK; DNA polymerase kappa [EC:2.7.7.7]	1	1	1		1	1	2
09162 Cancer: specific types	05224 Breast cancer [PATH:ko05224]	K03511	POLK; DNA polymerase kappa [EC:2.7.7.7]	1	1	1		1	1	2
09162 Cancer: specific types	05222 Small cell lung cancer [PATH:ko05222]	K01522	FHIT; bis(5'-adenosyl)-triphosphatase [EC:3.6.1.29]	1	1	1		1	2	1
09162 Cancer: specific types	05222 Small cell lung cancer [PATH:ko05222]	K03511	POLK; DNA polymerase kappa [EC:2.7.7.7]	1	1	1		1	1	2
09162 Cancer: specific types	05223 Non-small cell lung cancer [PATH:ko05223]	K01522	FHIT; bis(5'-adenosyl)-triphosphatase [EC:3.6.1.29]	1	1	1		1	2	1
09162 Cancer: specific types	05223 Non-small cell lung cancer [PATH:ko05223]	K03511	POLK; DNA polymerase kappa [EC:2.7.7.7]	1	1	1		1	1	2
09172 Infectious disease: viral	05166 Human T-cell leukemia virus 1 infection [PATH:ko05166]	K02537	MAD2; mitotic spindle assembly checkpoint protein MAD2	1	1	1		1	1	2
09172 Infectious disease: viral	05166 Human T-cell leukemia virus 1 infection [PATH:ko05166]	K02180	BUB3; cell cycle arrest protein BUB3	1	1	1		2	1	1
09172 Infectious disease: viral	05166 Human T-cell leukemia virus 1 infection [PATH:ko05166]	K03352	APC5, ANAPC5; anaphase-promoting complex subunit 5	1	1	1		1	2	1
09172 Infectious disease: viral	05166 Human T-cell leukemia virus 1 infection [PATH:ko05166]	K03355	APC8, CDC23; anaphase-promoting complex subunit 8	1	1	1		2	1	1
09172 Infectious disease: viral	05170 Human immunodeficiency virus 1 infection [PATH:ko05170]	K22544	SAMHD1; deoxynucleoside triphosphate triphosphohydrolase SAMHD1 [EC:3.1.5.-]	1	1	1		1	2	1
09172 Infectious disease: viral	05170 Human immunodeficiency virus 1 infection [PATH:ko05170]	K12391	AP1G1; AP-1 complex subunit gamma-1	1	1	1		2	1	1
09172 Infectious disease: viral	05170 Human immunodeficiency virus 1 infection [PATH:ko05170]	K12393	AP1M; AP-1 complex subunit mu	1	1	1		1	2	1
09172 Infectious disease: viral	05170 Human immunodeficiency virus 1 infection [PATH:ko05170]	K10609	CUL4; cullin 4	1	1	1		1	2	1
09172 Infectious disease: viral	05171 Coronavirus disease - COVID-19 [PATH:ko05171]	K02984	RP-S3Ae, RPS3A; small subunit ribosomal protein S3Ae	1	1	1		1	2	1
09172 Infectious disease: viral	05171 Coronavirus disease - COVID-19 [PATH:ko05171]	K02962	RP-S17e, RPS17; small subunit ribosomal protein S17e	1	1	1		1	2	1
09172 Infectious disease: viral	05171 Coronavirus disease - COVID-19 [PATH:ko05171]	K02973	RP-S23e, RPS23; small subunit ribosomal protein S23e	1	1	1		2	1	1
09172 Infectious disease: viral	05171 Coronavirus disease - COVID-19 [PATH:ko05171]	K02936	RP-L7Ae, RPL7A; large subunit ribosomal protein L7Ae	1	1	1		1	1	2
09172 Infectious disease: viral	05171 Coronavirus disease - COVID-19 [PATH:ko05171]	K02872	RP-L13Ae, RPL13A; large subunit ribosomal protein L13Ae	1	1	1		2	1	1
09172 Infectious disease: viral	05171 Coronavirus disease - COVID-19 [PATH:ko05171]	K02875	RP-L14e, RPL14; large subunit ribosomal protein L14e	1	1	1		1	1	2
09172 Infectious disease: viral	05171 Coronavirus disease - COVID-19 [PATH:ko05171]	K02877	RP-L15e, RPL15; large subunit ribosomal protein L15e	1	1	1		1	1	2
09172 Infectious disease: viral	05171 Coronavirus disease - COVID-19 [PATH:ko05171]	K02903	RP-L28e, RPL28; large subunit ribosomal protein L28e	1	1	1		1	2	1
09172 Infectious disease: viral	05171 Coronavirus disease - COVID-19 [PATH:ko05171]	K02908	RP-L30e, RPL30; large subunit ribosomal protein L30e	1	1	1		1	2	1
09172 Infectious disease: viral	05168 Herpes simplex virus 1 infection [PATH:ko05168]	K03241	EIF2B3; translation initiation factor eIF-2B subunit gamma	1	1	1		1	2	1
09172 Infectious disease: viral	05167 Kaposi sarcoma-associated herpesvirus infection [PATH:ko05167]	K00914	PIK3C3, VPS34; phosphatidylinositol 3-kinase [EC:2.7.1.137]	1	1	1		2	1	1
09172 Infectious disease: viral	05169 Epstein-Barr virus infection [PATH:ko05169]	K03064	PSMC6, RPT4; 26S proteasome regulatory subunit T4	1	1	1		1	2	1
09172 Infectious disease: viral	05169 Epstein-Barr virus infection [PATH:ko05169]	K06691	RPN13; 26S proteasome regulatory subunit N13	1	1	1		1	1	2
09172 Infectious disease: viral	05169 Epstein-Barr virus infection [PATH:ko05169]	K03511	POLK; DNA polymerase kappa [EC:2.7.7.7]	1	1	1		1	1	2
09172 Infectious disease: viral	05165 Human papillomavirus infection [PATH:ko05165]	K11583	PPP2R3; serine/threonine-protein phosphatase 2A regulatory subunit B''	1	1	1		1	2	1
09172 Infectious disease: viral	05165 Human papillomavirus infection [PATH:ko05165]	K12236	NFX1; transcriptional repressor NF-X1	1	1	1		1	2	1
09172 Infectious disease: viral	05165 Human papillomavirus infection [PATH:ko05165]	K02152	ATPeV1G, ATP6G; V-type H+-transporting ATPase subunit G	1	1	1		2	1	1
09172 Infectious disease: viral	05165 Human papillomavirus infection [PATH:ko05165]	K02146	ATPeV0D, ATP6D; V-type H+-transporting ATPase subunit d	1	1	1		1	1	2
09171 Infectious disease: bacterial	05110 Vibrio cholerae infection [PATH:ko05110]	K02152	ATPeV1G, ATP6G; V-type H+-transporting ATPase subunit G	1	1	1		2	1	1
09171 Infectious disease: bacterial	05110 Vibrio cholerae infection [PATH:ko05110]	K02146	ATPeV0D, ATP6D; V-type H+-transporting ATPase subunit d	1	1	1		1	1	2
09171 Infectious disease: bacterial	05120 Epithelial cell signaling in Helicobacter pylori infection [PATH:ko05120]	K02152	ATPeV1G, ATP6G; V-type H+-transporting ATPase subunit G	1	1	1		2	1	1
09171 Infectious disease: bacterial	05120 Epithelial cell signaling in Helicobacter pylori infection [PATH:ko05120]	K02146	ATPeV0D, ATP6D; V-type H+-transporting ATPase subunit d	1	1	1		1	1	2
09171 Infectious disease: bacterial	05130 Pathogenic Escherichia coli infection [PATH:ko05130]	K05749	CYFIP; cytoplasmic FMR1 interacting protein	1	1	1		1	2	1
09171 Infectious disease: bacterial	05130 Pathogenic Escherichia coli infection [PATH:ko05130]	K17260	ACTR2, ARP2; actin-related protein 2	1	1	1		1	2	1
09171 Infectious disease: bacterial	05130 Pathogenic Escherichia coli infection [PATH:ko05130]	K05758	ARPC2; actin related protein 2/3 complex, subunit 2	1	1	1		1	2	1
09171 Infectious disease: bacterial	05130 Pathogenic Escherichia coli infection [PATH:ko05130]	K21889	TMBIM6, BI1, TEGT; Bax inhibitor 1	1	1	1		1	2	1
09171 Infectious disease: bacterial	05132 Salmonella infection [PATH:ko05132]	K00914	PIK3C3, VPS34; phosphatidylinositol 3-kinase [EC:2.7.1.137]	1	1	1		2	1	1
09171 Infectious disease: bacterial	05132 Salmonella infection [PATH:ko05132]	K20181	VPS18, PEP3; vacuolar protein sorting-associated protein 18	1	1	1		1	1	2
09171 Infectious disease: bacterial	05132 Salmonella infection [PATH:ko05132]	K10420	DYNLT1_3; dynein light chain Tctex-type 1/3	1	1	1		1	1	2
09171 Infectious disease: bacterial	05132 Salmonella infection [PATH:ko05132]	K05749	CYFIP; cytoplasmic FMR1 interacting protein	1	1	1		1	2	1
09171 Infectious disease: bacterial	05132 Salmonella infection [PATH:ko05132]	K17260	ACTR2, ARP2; actin-related protein 2	1	1	1		1	2	1
09171 Infectious disease: bacterial	05132 Salmonella infection [PATH:ko05132]	K05758	ARPC2; actin related protein 2/3 complex, subunit 2	1	1	1		1	2	1
09171 Infectious disease: bacterial	05131 Shigellosis [PATH:ko05131]	K17260	ACTR2, ARP2; actin-related protein 2	1	1	1		1	2	1
09171 Infectious disease: bacterial	05131 Shigellosis [PATH:ko05131]	K05758	ARPC2; actin related protein 2/3 complex, subunit 2	1	1	1		1	2	1
09171 Infectious disease: bacterial	05131 Shigellosis [PATH:ko05131]	K00914	PIK3C3, VPS34; phosphatidylinositol 3-kinase [EC:2.7.1.137]	1	1	1		2	1	1
09171 Infectious disease: bacterial	05131 Shigellosis [PATH:ko05131]	K16185	RRAGA_B; Ras-related GTP-binding protein A/B	1	1	1		1	2	1
09171 Infectious disease: bacterial	05131 Shigellosis [PATH:ko05131]	K17908	WIPI1_2, ATG18; autophagy-related protein 18	1	1	1		2	1	1
09171 Infectious disease: bacterial	05135 Yersinia infection [PATH:ko05135]	K17260	ACTR2, ARP2; actin-related protein 2	1	1	1		1	2	1
09171 Infectious disease: bacterial	05135 Yersinia infection [PATH:ko05135]	K05758	ARPC2; actin related protein 2/3 complex, subunit 2	1	1	1		1	2	1
09171 Infectious disease: bacterial	05152 Tuberculosis [PATH:ko05152]	K00914	PIK3C3, VPS34; phosphatidylinositol 3-kinase [EC:2.7.1.137]	1	1	1		2	1	1
09171 Infectious disease: bacterial	05152 Tuberculosis [PATH:ko05152]	K02146	ATPeV0D, ATP6D; V-type H+-transporting ATPase subunit d	1	1	1		1	1	2
09171 Infectious disease: bacterial	05100 Bacterial invasion of epithelial cells [PATH:ko05100]	K17260	ACTR2, ARP2; actin-related protein 2	1	1	1		1	2	1
09171 Infectious disease: bacterial	05100 Bacterial invasion of epithelial cells [PATH:ko05100]	K05758	ARPC2; actin related protein 2/3 complex, subunit 2	1	1	1		1	2	1
09171 Infectious disease: bacterial	05100 Bacterial invasion of epithelial cells [PATH:ko05100]	K04646	CLTC; clathrin heavy chain	1	1	1		2	1	1
09163 Immune disease	05322 Systemic lupus erythematosus [PATH:ko05322]	K11090	LA, SSB; lupus La protein	1	1	1		2	1	1
09163 Immune disease	05323 Rheumatoid arthritis [PATH:ko05323]	K02152	ATPeV1G, ATP6G; V-type H+-transporting ATPase subunit G	1	1	1		2	1	1
09163 Immune disease	05323 Rheumatoid arthritis [PATH:ko05323]	K02146	ATPeV0D, ATP6D; V-type H+-transporting ATPase subunit d	1	1	1		1	1	2
09164 Neurodegenerative disease	05010 Alzheimer disease [PATH:ko05010]	K03943	NDUFV2; NADH dehydrogenase (ubiquinone) flavoprotein 2 [EC:7.1.1.2]	1	1	1		2	1	1
09164 Neurodegenerative disease	05010 Alzheimer disease [PATH:ko05010]	K00411	UQCRFS1, RIP1, petA; ubiquinol-cytochrome c reductase iron-sulfur subunit [EC:7.1.1.8]	1	1	1		1	2	1
09164 Neurodegenerative disease	05010 Alzheimer disease [PATH:ko05010]	K08852	ERN1; serine/threonine-protein kinase/endoribonuclease IRE1 [EC:2.7.11.1 3.1.26.-]	1	1	1		1	1	2
09164 Neurodegenerative disease	05010 Alzheimer disease [PATH:ko05010]	K02726	PSMA2; 20S proteasome subunit alpha 2 [EC:3.4.25.1]	1	1	1		1	2	1
09164 Neurodegenerative disease	05010 Alzheimer disease [PATH:ko05010]	K02738	PSMB6; 20S proteasome subunit beta 1 [EC:3.4.25.1]	1	1	1		1	1	2
09164 Neurodegenerative disease	05010 Alzheimer disease [PATH:ko05010]	K02736	PSMB4; 20S proteasome subunit beta 7 [EC:3.4.25.1]	1	1	1		1	1	2
09164 Neurodegenerative disease	05010 Alzheimer disease [PATH:ko05010]	K03064	PSMC6, RPT4; 26S proteasome regulatory subunit T4	1	1	1		1	2	1
09164 Neurodegenerative disease	05010 Alzheimer disease [PATH:ko05010]	K06691	RPN13; 26S proteasome regulatory subunit N13	1	1	1		1	1	2
09164 Neurodegenerative disease	05010 Alzheimer disease [PATH:ko05010]	K00914	PIK3C3, VPS34; phosphatidylinositol 3-kinase [EC:2.7.1.137]	1	1	1		2	1	1
09164 Neurodegenerative disease	05010 Alzheimer disease [PATH:ko05010]	K17908	WIPI1_2, ATG18; autophagy-related protein 18	1	1	1		2	1	1
09164 Neurodegenerative disease	05012 Parkinson disease [PATH:ko05012]	K04554	UBE2J2, NCUBE2, UBC6; ubiquitin-conjugating enzyme E2 J2 [EC:2.3.2.23]	1	1	1		1	1	2
09164 Neurodegenerative disease	05012 Parkinson disease [PATH:ko05012]	K02726	PSMA2; 20S proteasome subunit alpha 2 [EC:3.4.25.1]	1	1	1		1	2	1
09164 Neurodegenerative disease	05012 Parkinson disease [PATH:ko05012]	K02738	PSMB6; 20S proteasome subunit beta 1 [EC:3.4.25.1]	1	1	1		1	1	2
09164 Neurodegenerative disease	05012 Parkinson disease [PATH:ko05012]	K02736	PSMB4; 20S proteasome subunit beta 7 [EC:3.4.25.1]	1	1	1		1	1	2
09164 Neurodegenerative disease	05012 Parkinson disease [PATH:ko05012]	K03064	PSMC6, RPT4; 26S proteasome regulatory subunit T4	1	1	1		1	2	1
09164 Neurodegenerative disease	05012 Parkinson disease [PATH:ko05012]	K06691	RPN13; 26S proteasome regulatory subunit N13	1	1	1		1	1	2
09164 Neurodegenerative disease	05012 Parkinson disease [PATH:ko05012]	K08852	ERN1; serine/threonine-protein kinase/endoribonuclease IRE1 [EC:2.7.11.1 3.1.26.-]	1	1	1		1	1	2
09164 Neurodegenerative disease	05012 Parkinson disease [PATH:ko05012]	K03943	NDUFV2; NADH dehydrogenase (ubiquinone) flavoprotein 2 [EC:7.1.1.2]	1	1	1		2	1	1
09164 Neurodegenerative disease	05012 Parkinson disease [PATH:ko05012]	K00411	UQCRFS1, RIP1, petA; ubiquinol-cytochrome c reductase iron-sulfur subunit [EC:7.1.1.8]	1	1	1		1	2	1
09164 Neurodegenerative disease	05012 Parkinson disease [PATH:ko05012]	K09488	TRAP1, HSP75; TNF receptor-associated protein 1	1	1	1		1	2	1
09164 Neurodegenerative disease	05014 Amyotrophic lateral sclerosis [PATH:ko05014]	K03943	NDUFV2; NADH dehydrogenase (ubiquinone) flavoprotein 2 [EC:7.1.1.2]	1	1	1		2	1	1
09164 Neurodegenerative disease	05014 Amyotrophic lateral sclerosis [PATH:ko05014]	K00411	UQCRFS1, RIP1, petA; ubiquinol-cytochrome c reductase iron-sulfur subunit [EC:7.1.1.8]	1	1	1		1	2	1
09164 Neurodegenerative disease	05014 Amyotrophic lateral sclerosis [PATH:ko05014]	K07901	RAB8A, MEL; Ras-related protein Rab-8A	1	1	1		1	1	2
09164 Neurodegenerative disease	05014 Amyotrophic lateral sclerosis [PATH:ko05014]	K00914	PIK3C3, VPS34; phosphatidylinositol 3-kinase [EC:2.7.1.137]	1	1	1		2	1	1
09164 Neurodegenerative disease	05014 Amyotrophic lateral sclerosis [PATH:ko05014]	K17908	WIPI1_2, ATG18; autophagy-related protein 18	1	1	1		2	1	1
09164 Neurodegenerative disease	05014 Amyotrophic lateral sclerosis [PATH:ko05014]	K04523	UBQLN, DSK2; ubiquilin	1	1	1		2	1	1
09164 Neurodegenerative disease	05014 Amyotrophic lateral sclerosis [PATH:ko05014]	K02726	PSMA2; 20S proteasome subunit alpha 2 [EC:3.4.25.1]	1	1	1		1	2	1
09164 Neurodegenerative disease	05014 Amyotrophic lateral sclerosis [PATH:ko05014]	K02738	PSMB6; 20S proteasome subunit beta 1 [EC:3.4.25.1]	1	1	1		1	1	2
09164 Neurodegenerative disease	05014 Amyotrophic lateral sclerosis [PATH:ko05014]	K02736	PSMB4; 20S proteasome subunit beta 7 [EC:3.4.25.1]	1	1	1		1	1	2
09164 Neurodegenerative disease	05014 Amyotrophic lateral sclerosis [PATH:ko05014]	K03064	PSMC6, RPT4; 26S proteasome regulatory subunit T4	1	1	1		1	2	1
09164 Neurodegenerative disease	05014 Amyotrophic lateral sclerosis [PATH:ko05014]	K06691	RPN13; 26S proteasome regulatory subunit N13	1	1	1		1	1	2
09164 Neurodegenerative disease	05014 Amyotrophic lateral sclerosis [PATH:ko05014]	K14004	SEC13; protein transport protein SEC13	1	1	1		2	1	1
09164 Neurodegenerative disease	05014 Amyotrophic lateral sclerosis [PATH:ko05014]	K14301	NUP107, NUP84; nuclear pore complex protein Nup107	1	1	1		1	2	1
09164 Neurodegenerative disease	05014 Amyotrophic lateral sclerosis [PATH:ko05014]	K14303	NUP160, NUP120; nuclear pore complex protein Nup160	1	1	1		1	2	1
09164 Neurodegenerative disease	05014 Amyotrophic lateral sclerosis [PATH:ko05014]	K14304	NUP85; nuclear pore complex protein Nup85	1	1	1		2	1	1
09164 Neurodegenerative disease	05014 Amyotrophic lateral sclerosis [PATH:ko05014]	K14307	NUPL1, NUP49; nucleoporin p58/p45	1	1	1		1	2	1
09164 Neurodegenerative disease	05014 Amyotrophic lateral sclerosis [PATH:ko05014]	K14314	NUP210, GP210; nuclear pore complex protein Nup210	1	1	1		1	2	1
09164 Neurodegenerative disease	05014 Amyotrophic lateral sclerosis [PATH:ko05014]	K08852	ERN1; serine/threonine-protein kinase/endoribonuclease IRE1 [EC:2.7.11.1 3.1.26.-]	1	1	1		1	1	2
09164 Neurodegenerative disease	05016 Huntington disease [PATH:ko05016]	K04646	CLTC; clathrin heavy chain	1	1	1		2	1	1
09164 Neurodegenerative disease	05016 Huntington disease [PATH:ko05016]	K03010	RPB2, POLR2B; DNA-directed RNA polymerase II subunit RPB2 [EC:2.7.7.6]	1	1	1		1	1	2
09164 Neurodegenerative disease	05016 Huntington disease [PATH:ko05016]	K03943	NDUFV2; NADH dehydrogenase (ubiquinone) flavoprotein 2 [EC:7.1.1.2]	1	1	1		2	1	1
09164 Neurodegenerative disease	05016 Huntington disease [PATH:ko05016]	K00411	UQCRFS1, RIP1, petA; ubiquinol-cytochrome c reductase iron-sulfur subunit [EC:7.1.1.8]	1	1	1		1	2	1
09164 Neurodegenerative disease	05016 Huntington disease [PATH:ko05016]	K02726	PSMA2; 20S proteasome subunit alpha 2 [EC:3.4.25.1]	1	1	1		1	2	1
09164 Neurodegenerative disease	05016 Huntington disease [PATH:ko05016]	K02738	PSMB6; 20S proteasome subunit beta 1 [EC:3.4.25.1]	1	1	1		1	1	2
09164 Neurodegenerative disease	05016 Huntington disease [PATH:ko05016]	K02736	PSMB4; 20S proteasome subunit beta 7 [EC:3.4.25.1]	1	1	1		1	1	2
09164 Neurodegenerative disease	05016 Huntington disease [PATH:ko05016]	K03064	PSMC6, RPT4; 26S proteasome regulatory subunit T4	1	1	1		1	2	1
09164 Neurodegenerative disease	05016 Huntington disease [PATH:ko05016]	K06691	RPN13; 26S proteasome regulatory subunit N13	1	1	1		1	1	2
09164 Neurodegenerative disease	05016 Huntington disease [PATH:ko05016]	K08852	ERN1; serine/threonine-protein kinase/endoribonuclease IRE1 [EC:2.7.11.1 3.1.26.-]	1	1	1		1	1	2
09164 Neurodegenerative disease	05016 Huntington disease [PATH:ko05016]	K00914	PIK3C3, VPS34; phosphatidylinositol 3-kinase [EC:2.7.1.137]	1	1	1		2	1	1
09164 Neurodegenerative disease	05016 Huntington disease [PATH:ko05016]	K17908	WIPI1_2, ATG18; autophagy-related protein 18	1	1	1		2	1	1
09164 Neurodegenerative disease	05017 Spinocerebellar ataxia [PATH:ko05017]	K02726	PSMA2; 20S proteasome subunit alpha 2 [EC:3.4.25.1]	1	1	1		1	2	1
09164 Neurodegenerative disease	05017 Spinocerebellar ataxia [PATH:ko05017]	K02738	PSMB6; 20S proteasome subunit beta 1 [EC:3.4.25.1]	1	1	1		1	1	2
09164 Neurodegenerative disease	05017 Spinocerebellar ataxia [PATH:ko05017]	K02736	PSMB4; 20S proteasome subunit beta 7 [EC:3.4.25.1]	1	1	1		1	1	2
09164 Neurodegenerative disease	05017 Spinocerebellar ataxia [PATH:ko05017]	K03064	PSMC6, RPT4; 26S proteasome regulatory subunit T4	1	1	1		1	2	1
09164 Neurodegenerative disease	05017 Spinocerebellar ataxia [PATH:ko05017]	K06691	RPN13; 26S proteasome regulatory subunit N13	1	1	1		1	1	2
09164 Neurodegenerative disease	05017 Spinocerebellar ataxia [PATH:ko05017]	K08852	ERN1; serine/threonine-protein kinase/endoribonuclease IRE1 [EC:2.7.11.1 3.1.26.-]	1	1	1		1	1	2
09164 Neurodegenerative disease	05017 Spinocerebellar ataxia [PATH:ko05017]	K00914	PIK3C3, VPS34; phosphatidylinositol 3-kinase [EC:2.7.1.137]	1	1	1		2	1	1
09164 Neurodegenerative disease	05017 Spinocerebellar ataxia [PATH:ko05017]	K17908	WIPI1_2, ATG18; autophagy-related protein 18	1	1	1		2	1	1
09164 Neurodegenerative disease	05017 Spinocerebellar ataxia [PATH:ko05017]	K14564	NOP56; nucleolar protein 56	1	1	1		1	2	1
09164 Neurodegenerative disease	05020 Prion disease [PATH:ko05020]	K09553	STIP1; stress-induced-phosphoprotein 1	1	1	1		2	1	1
09164 Neurodegenerative disease	05020 Prion disease [PATH:ko05020]	K03943	NDUFV2; NADH dehydrogenase (ubiquinone) flavoprotein 2 [EC:7.1.1.2]	1	1	1		2	1	1
09164 Neurodegenerative disease	05020 Prion disease [PATH:ko05020]	K00411	UQCRFS1, RIP1, petA; ubiquinol-cytochrome c reductase iron-sulfur subunit [EC:7.1.1.8]	1	1	1		1	2	1
09164 Neurodegenerative disease	05020 Prion disease [PATH:ko05020]	K02726	PSMA2; 20S proteasome subunit alpha 2 [EC:3.4.25.1]	1	1	1		1	2	1
09164 Neurodegenerative disease	05020 Prion disease [PATH:ko05020]	K02738	PSMB6; 20S proteasome subunit beta 1 [EC:3.4.25.1]	1	1	1		1	1	2
09164 Neurodegenerative disease	05020 Prion disease [PATH:ko05020]	K02736	PSMB4; 20S proteasome subunit beta 7 [EC:3.4.25.1]	1	1	1		1	1	2
09164 Neurodegenerative disease	05020 Prion disease [PATH:ko05020]	K03064	PSMC6, RPT4; 26S proteasome regulatory subunit T4	1	1	1		1	2	1
09164 Neurodegenerative disease	05020 Prion disease [PATH:ko05020]	K06691	RPN13; 26S proteasome regulatory subunit N13	1	1	1		1	1	2
09164 Neurodegenerative disease	05022 Pathways of neurodegeneration - multiple diseases [PATH:ko05022]	K02726	PSMA2; 20S proteasome subunit alpha 2 [EC:3.4.25.1]	1	1	1		1	2	1
09164 Neurodegenerative disease	05022 Pathways of neurodegeneration - multiple diseases [PATH:ko05022]	K02738	PSMB6; 20S proteasome subunit beta 1 [EC:3.4.25.1]	1	1	1		1	1	2
09164 Neurodegenerative disease	05022 Pathways of neurodegeneration - multiple diseases [PATH:ko05022]	K02736	PSMB4; 20S proteasome subunit beta 7 [EC:3.4.25.1]	1	1	1		1	1	2
09164 Neurodegenerative disease	05022 Pathways of neurodegeneration - multiple diseases [PATH:ko05022]	K03064	PSMC6, RPT4; 26S proteasome regulatory subunit T4	1	1	1		1	2	1
09164 Neurodegenerative disease	05022 Pathways of neurodegeneration - multiple diseases [PATH:ko05022]	K06691	RPN13; 26S proteasome regulatory subunit N13	1	1	1		1	1	2
09164 Neurodegenerative disease	05022 Pathways of neurodegeneration - multiple diseases [PATH:ko05022]	K04554	UBE2J2, NCUBE2, UBC6; ubiquitin-conjugating enzyme E2 J2 [EC:2.3.2.23]	1	1	1		1	1	2
09164 Neurodegenerative disease	05022 Pathways of neurodegeneration - multiple diseases [PATH:ko05022]	K08852	ERN1; serine/threonine-protein kinase/endoribonuclease IRE1 [EC:2.7.11.1 3.1.26.-]	1	1	1		1	1	2
09164 Neurodegenerative disease	05022 Pathways of neurodegeneration - multiple diseases [PATH:ko05022]	K03943	NDUFV2; NADH dehydrogenase (ubiquinone) flavoprotein 2 [EC:7.1.1.2]	1	1	1		2	1	1
09164 Neurodegenerative disease	05022 Pathways of neurodegeneration - multiple diseases [PATH:ko05022]	K00411	UQCRFS1, RIP1, petA; ubiquinol-cytochrome c reductase iron-sulfur subunit [EC:7.1.1.8]	1	1	1		1	2	1
09164 Neurodegenerative disease	05022 Pathways of neurodegeneration - multiple diseases [PATH:ko05022]	K09488	TRAP1, HSP75; TNF receptor-associated protein 1	1	1	1		1	2	1
09164 Neurodegenerative disease	05022 Pathways of neurodegeneration - multiple diseases [PATH:ko05022]	K07901	RAB8A, MEL; Ras-related protein Rab-8A	1	1	1		1	1	2
09164 Neurodegenerative disease	05022 Pathways of neurodegeneration - multiple diseases [PATH:ko05022]	K00914	PIK3C3, VPS34; phosphatidylinositol 3-kinase [EC:2.7.1.137]	1	1	1		2	1	1
09164 Neurodegenerative disease	05022 Pathways of neurodegeneration - multiple diseases [PATH:ko05022]	K17908	WIPI1_2, ATG18; autophagy-related protein 18	1	1	1		2	1	1
09166 Cardiovascular disease	05417 Lipid and atherosclerosis [PATH:ko05417]	K08852	ERN1; serine/threonine-protein kinase/endoribonuclease IRE1 [EC:2.7.11.1 3.1.26.-]	1	1	1		1	1	2
09166 Cardiovascular disease	05410 Hypertrophic cardiomyopathy [PATH:ko05410]	K07200	PRKAG; 5'-AMP-activated protein kinase, regulatory gamma subunit	1	1	1		1	2	1
09166 Cardiovascular disease	05415 Diabetic cardiomyopathy [PATH:ko05415]	K22138	MPC1; mitochondrial pyruvate carrier 1	1	1	1		2	1	1
09166 Cardiovascular disease	05415 Diabetic cardiomyopathy [PATH:ko05415]	K22139	MPC2; mitochondrial pyruvate carrier 2	1	1	1		2	1	1
09166 Cardiovascular disease	05415 Diabetic cardiomyopathy [PATH:ko05415]	K03943	NDUFV2; NADH dehydrogenase (ubiquinone) flavoprotein 2 [EC:7.1.1.2]	1	1	1		2	1	1
09166 Cardiovascular disease	05415 Diabetic cardiomyopathy [PATH:ko05415]	K00411	UQCRFS1, RIP1, petA; ubiquinol-cytochrome c reductase iron-sulfur subunit [EC:7.1.1.8]	1	1	1		1	2	1
09167 Endocrine and metabolic disease	04936 Alcoholic liver disease [PATH:ko04936]	K12897	TRA2; transformer-2 protein	1	1	1		2	1	1
09167 Endocrine and metabolic disease	04936 Alcoholic liver disease [PATH:ko04936]	K07200	PRKAG; 5'-AMP-activated protein kinase, regulatory gamma subunit	1	1	1		1	2	1
09167 Endocrine and metabolic disease	04932 Non-alcoholic fatty liver disease [PATH:ko04932]	K07200	PRKAG; 5'-AMP-activated protein kinase, regulatory gamma subunit	1	1	1		1	2	1
09167 Endocrine and metabolic disease	04932 Non-alcoholic fatty liver disease [PATH:ko04932]	K08852	ERN1; serine/threonine-protein kinase/endoribonuclease IRE1 [EC:2.7.11.1 3.1.26.-]	1	1	1		1	1	2
09167 Endocrine and metabolic disease	04932 Non-alcoholic fatty liver disease [PATH:ko04932]	K03943	NDUFV2; NADH dehydrogenase (ubiquinone) flavoprotein 2 [EC:7.1.1.2]	1	1	1		2	1	1
09167 Endocrine and metabolic disease	04932 Non-alcoholic fatty liver disease [PATH:ko04932]	K00411	UQCRFS1, RIP1, petA; ubiquinol-cytochrome c reductase iron-sulfur subunit [EC:7.1.1.8]	1	1	1		1	2	1
09167 Endocrine and metabolic disease	04931 Insulin resistance [PATH:ko04931]	K07200	PRKAG; 5'-AMP-activated protein kinase, regulatory gamma subunit	1	1	1		1	2	1
09167 Endocrine and metabolic disease	04934 Cushing syndrome [PATH:ko04934]	K14963	WDR5, SWD3, CPS30; COMPASS component SWD3	1	1	1		1	2	1
09167 Endocrine and metabolic disease	04934 Cushing syndrome [PATH:ko04934]	K01679	E4.2.1.2B, fumC, FH; fumarate hydratase, class II [EC:4.2.1.2]	1	1	1		2	1	1
09176 Drug resistance: antineoplastic	01524 Platinum drug resistance [PATH:ko01524]	K14686	SLC31A1, CTR1; solute carrier family 31 (copper transporter), member 1	1	1	1		1	1	2
09176 Drug resistance: antineoplastic	01523 Antifolate resistance [PATH:ko01523]	K01930	FPGS; folylpolyglutamate synthase [EC:6.3.2.17]	1	1	1		1	2	1
09181 Protein families: metabolism	01001 Protein kinases [BR:ko01001]	K08789	MAST, IREH1; MAST-subfamily protein kinase [EC:2.7.11.37]	1	1	1		2	1	1
09181 Protein families: metabolism	01001 Protein kinases [BR:ko01001]	K07298	STK11, LKB1; serine/threonine-protein kinase 11 [EC:2.7.11.1]	1	1	1		2	1	1
09181 Protein families: metabolism	01001 Protein kinases [BR:ko01001]	K18670	YAK1; dual specificity protein kinase YAK1 [EC:2.7.12.1]	1	1	1		1	2	1
09181 Protein families: metabolism	01001 Protein kinases [BR:ko01001]	K08852	ERN1; serine/threonine-protein kinase/endoribonuclease IRE1 [EC:2.7.11.1 3.1.26.-]	1	1	1		1	1	2
09181 Protein families: metabolism	01001 Protein kinases [BR:ko01001]	K08876	SCYL1; SCY1-like protein 1	1	1	1		1	1	2
09181 Protein families: metabolism	01001 Protein kinases [BR:ko01001]	K06633	PKMYT; membrane-associated tyrosine- and threonine-specific cdc2-inhibitory kinase [EC:2.7.11.1]	1	1	1		1	1	2
09181 Protein families: metabolism	01009 Protein phosphatases and associated proteins [BR:ko01009]	K17560	URI1; unconventional prefoldin RPB5 interactor 1	1	1	1		2	0	2
09181 Protein families: metabolism	01009 Protein phosphatases and associated proteins [BR:ko01009]	K17562	PPP1R21, CCDC128, KLRAQ1; protein phosphatase 1 regulatory subunit 21	1	1	1		2	1	1
09181 Protein families: metabolism	01009 Protein phosphatases and associated proteins [BR:ko01009]	K14806	DDX31, DBP7; ATP-dependent RNA helicase DDX31/DBP7 [EC:5.6.2.7]	1	1	1		1	2	1
09181 Protein families: metabolism	01009 Protein phosphatases and associated proteins [BR:ko01009]	K06633	PKMYT; membrane-associated tyrosine- and threonine-specific cdc2-inhibitory kinase [EC:2.7.11.1]	1	1	1		1	1	2
09181 Protein families: metabolism	01009 Protein phosphatases and associated proteins [BR:ko01009]	K12897	TRA2; transformer-2 protein	1	1	1		2	1	1
09181 Protein families: metabolism	01009 Protein phosphatases and associated proteins [BR:ko01009]	K11583	PPP2R3; serine/threonine-protein phosphatase 2A regulatory subunit B''	1	1	1		1	2	1
09181 Protein families: metabolism	01009 Protein phosphatases and associated proteins [BR:ko01009]	K17606	IGBP1, TAP42; immunoglobulin-binding protein 1	1	1	1		1	2	1
09181 Protein families: metabolism	01009 Protein phosphatases and associated proteins [BR:ko01009]	K17607	TIPRL, TIP41; type 2A phosphatase activator TIP41	1	1	1		1	2	1
09181 Protein families: metabolism	01009 Protein phosphatases and associated proteins [BR:ko01009]	K17613	CABIN1; calcineurin-binding protein cabin-1	1	1	1		1	2	1
09181 Protein families: metabolism	01009 Protein phosphatases and associated proteins [BR:ko01009]	K15424	PPP4R1; serine/threonine-protein phosphatase 4 regulatory subunit 1	1	1	1		2	1	1
09181 Protein families: metabolism	01009 Protein phosphatases and associated proteins [BR:ko01009]	K15732	CTDP1, FCP1; RNA polymerase II subunit A C-terminal domain phosphatase [EC:3.1.3.16]	1	1	1		2	1	1
09181 Protein families: metabolism	01002 Peptidases and inhibitors [BR:ko01002]	K11854	USP35_38; ubiquitin carboxyl-terminal hydrolase 35/38 [EC:3.4.19.12]	1	1	1		1	1	2
09181 Protein families: metabolism	01002 Peptidases and inhibitors [BR:ko01002]	K11853	USP34; ubiquitin carboxyl-terminal hydrolase 34 [EC:3.4.19.12]	1	1	1		1	2	1
09181 Protein families: metabolism	01002 Peptidases and inhibitors [BR:ko01002]	K01953	asnB, ASNS; asparagine synthase (glutamine-hydrolysing) [EC:6.3.5.4]	1	1	1		1	1	2
09181 Protein families: metabolism	01002 Peptidases and inhibitors [BR:ko01002]	K01376	UFSP2; Ufm1-specific protease 2 [EC:3.4.22.-]	1	1	1		1	2	1
09181 Protein families: metabolism	01002 Peptidases and inhibitors [BR:ko01002]	K08658	RCE1, FACE2; intramembrane prenyl-peptidase [EC:3.4.26.1]	1	1	1		1	2	1
09181 Protein families: metabolism	01002 Peptidases and inhibitors [BR:ko01002]	K01410	MIPEP; mitochondrial intermediate peptidase [EC:3.4.24.59]	1	1	1		1	1	2
09181 Protein families: metabolism	01002 Peptidases and inhibitors [BR:ko01002]	K06013	STE24; STE24 endopeptidase [EC:3.4.24.84]	1	1	1		1	1	2
09181 Protein families: metabolism	01002 Peptidases and inhibitors [BR:ko01002]	K07765	MBTPS2; S2P endopeptidase [EC:3.4.24.85]	1	1	1		2	1	1
09181 Protein families: metabolism	01002 Peptidases and inhibitors [BR:ko01002]	K08653	MBTPS1; membrane-bound transcription factor site-1 protease [EC:3.4.21.112]	1	1	1		1	2	1
09181 Protein families: metabolism	01002 Peptidases and inhibitors [BR:ko01002]	K17382	LACTB; serine beta-lactamase-like protein LACTB, mitochondrial	1	1	1		2	0	2
09181 Protein families: metabolism	01002 Peptidases and inhibitors [BR:ko01002]	K02726	PSMA2; 20S proteasome subunit alpha 2 [EC:3.4.25.1]	1	1	1		1	2	1
09181 Protein families: metabolism	01002 Peptidases and inhibitors [BR:ko01002]	K02738	PSMB6; 20S proteasome subunit beta 1 [EC:3.4.25.1]	1	1	1		1	1	2
09181 Protein families: metabolism	01002 Peptidases and inhibitors [BR:ko01002]	K02736	PSMB4; 20S proteasome subunit beta 7 [EC:3.4.25.1]	1	1	1		1	1	2
09181 Protein families: metabolism	01003 Glycosyltransferases [BR:ko01003]	K01001	ALG7; UDP-N-acetylglucosamine--dolichyl-phosphate N-acetylglucosaminephosphotransferase [EC:2.7.8.15]	1	1	1		1	2	1
09181 Protein families: metabolism	01003 Glycosyltransferases [BR:ko01003]	K03842	ALG1; beta-1,4-mannosyltransferase [EC:2.4.1.142]	1	1	1		2	1	1
09181 Protein families: metabolism	01003 Glycosyltransferases [BR:ko01003]	K03848	ALG6; alpha-1,3-glucosyltransferase [EC:2.4.1.267]	1	1	1		1	1	2
09181 Protein families: metabolism	01003 Glycosyltransferases [BR:ko01003]	K12244	GNT1; [Skp1-protein]-hydroxyproline N-acetylglucosaminyltransferase [EC:2.4.1.229]	1	1	1		1	1	2
09181 Protein families: metabolism	01003 Glycosyltransferases [BR:ko01003]	K09660	MPDU1; mannose-P-dolichol utilization defect 1	1	1	1		2	1	1
09181 Protein families: metabolism	01004 Lipid biosynthesis proteins [BR:ko01004]	K10258	TER, TSC13, CER10; very-long-chain enoyl-CoA reductase [EC:1.3.1.93]	1	1	1		1	1	2
09181 Protein families: metabolism	01004 Lipid biosynthesis proteins [BR:ko01004]	K13519	LPT1, ALE1; lysophospholipid acyltransferase [EC:2.3.1.51 2.3.1.23 2.3.1.-]	1	1	1		2	1	1
09181 Protein families: metabolism	01006 Prenyltransferases [BR:ko01006]	K11713	PGTB1; geranylgeranyl transferase type-1 subunit beta [EC:2.5.1.59]	1	1	1		1	2	1
09181 Protein families: metabolism	01007 Amino acid related enzymes [BR:ko01007]	K01876	DARS2, aspS; aspartyl-tRNA synthetase [EC:6.1.1.12]	1	1	1		1	1	2
09181 Protein families: metabolism	01007 Amino acid related enzymes [BR:ko01007]	K14454	GOT1; aspartate aminotransferase, cytoplasmic [EC:2.6.1.1]	1	1	1		1	2	1
09181 Protein families: metabolism	01007 Amino acid related enzymes [BR:ko01007]	K14455	GOT2; aspartate aminotransferase, mitochondrial [EC:2.6.1.1]	1	1	1		1	2	1
09181 Protein families: metabolism	01007 Amino acid related enzymes [BR:ko01007]	K00814	GPT, ALT; alanine transaminase [EC:2.6.1.2]	1	1	1		1	2	1
09182 Protein families: genetic information processing	03000 Transcription factors [BR:ko03000]	K12236	NFX1; transcriptional repressor NF-X1	1	1	1		1	2	1
09182 Protein families: genetic information processing	03021 Transcription machinery [BR:ko03021]	K03010	RPB2, POLR2B; DNA-directed RNA polymerase II subunit RPB2 [EC:2.7.7.6]	1	1	1		1	1	2
09182 Protein families: genetic information processing	03021 Transcription machinery [BR:ko03021]	K03130	TAF5; transcription initiation factor TFIID subunit 5	1	1	1		2	1	1
09182 Protein families: genetic information processing	03021 Transcription machinery [BR:ko03021]	K15153	MED31, SOH1; mediator of RNA polymerase II transcription subunit 31	1	1	1		2	1	1
09182 Protein families: genetic information processing	03021 Transcription machinery [BR:ko03021]	K15544	SSU72; RNA polymerase II subunit A C-terminal domain phosphatase SSU72 [EC:3.1.3.16]	1	1	1		2	1	1
09182 Protein families: genetic information processing	03021 Transcription machinery [BR:ko03021]	K15732	CTDP1, FCP1; RNA polymerase II subunit A C-terminal domain phosphatase [EC:3.1.3.16]	1	1	1		2	1	1
09182 Protein families: genetic information processing	03021 Transcription machinery [BR:ko03021]	K03022	RPC8, POLR3H; DNA-directed RNA polymerase III subunit RPC8	1	1	1		2	0	2
09182 Protein families: genetic information processing	03021 Transcription machinery [BR:ko03021]	K25817	MAF1; repressor of RNA polymerase III transcription MAF1	1	1	1		1	2	1
09182 Protein families: genetic information processing	03019 Messenger RNA biogenesis [BR:ko03019]	K15544	SSU72; RNA polymerase II subunit A C-terminal domain phosphatase SSU72 [EC:3.1.3.16]	1	1	1		2	1	1
09182 Protein families: genetic information processing	03019 Messenger RNA biogenesis [BR:ko03019]	K12812	DDX39B, UAP56, SUB2; ATP-dependent RNA helicase UAP56/SUB2 [EC:5.6.2.7]	1	1	1		1	1	2
09182 Protein families: genetic information processing	03019 Messenger RNA biogenesis [BR:ko03019]	K13171	SRRM1, SRM160; serine/arginine repetitive matrix protein 1	1	1	1		1	2	1
09182 Protein families: genetic information processing	03019 Messenger RNA biogenesis [BR:ko03019]	K13174	THOC5; THO complex subunit 5	1	1	1		1	1	2
09182 Protein families: genetic information processing	03019 Messenger RNA biogenesis [BR:ko03019]	K14004	SEC13; protein transport protein SEC13	1	1	1		2	1	1
09182 Protein families: genetic information processing	03019 Messenger RNA biogenesis [BR:ko03019]	K14304	NUP85; nuclear pore complex protein Nup85	1	1	1		2	1	1
09182 Protein families: genetic information processing	03019 Messenger RNA biogenesis [BR:ko03019]	K14301	NUP107, NUP84; nuclear pore complex protein Nup107	1	1	1		1	2	1
09182 Protein families: genetic information processing	03019 Messenger RNA biogenesis [BR:ko03019]	K14303	NUP160, NUP120; nuclear pore complex protein Nup160	1	1	1		1	2	1
09182 Protein families: genetic information processing	03019 Messenger RNA biogenesis [BR:ko03019]	K14314	NUP210, GP210; nuclear pore complex protein Nup210	1	1	1		1	2	1
09182 Protein families: genetic information processing	03019 Messenger RNA biogenesis [BR:ko03019]	K14307	NUPL1, NUP49; nucleoporin p58/p45	1	1	1		1	2	1
09182 Protein families: genetic information processing	03019 Messenger RNA biogenesis [BR:ko03019]	K05749	CYFIP; cytoplasmic FMR1 interacting protein	1	1	1		1	2	1
09182 Protein families: genetic information processing	03019 Messenger RNA biogenesis [BR:ko03019]	K12599	SKI2, SKIV2L; antiviral helicase SKI2 [EC:5.6.2.6]	1	1	1		1	1	2
09182 Protein families: genetic information processing	03019 Messenger RNA biogenesis [BR:ko03019]	K14411	MSI; RNA-binding protein Musashi	1	1	1		1	2	1
09182 Protein families: genetic information processing	03019 Messenger RNA biogenesis [BR:ko03019]	K03265	ETF1, ERF1; peptide chain release factor subunit 1	1	1	1		1	2	1
09182 Protein families: genetic information processing	03019 Messenger RNA biogenesis [BR:ko03019]	K03267	ERF3, GSPT; peptide chain release factor subunit 3	1	1	1		2	1	1
09182 Protein families: genetic information processing	03019 Messenger RNA biogenesis [BR:ko03019]	K11583	PPP2R3; serine/threonine-protein phosphatase 2A regulatory subunit B''	1	1	1		1	2	1
09182 Protein families: genetic information processing	03019 Messenger RNA biogenesis [BR:ko03019]	K12614	DDX6, RCK, DHH1; ATP-dependent RNA helicase DDX6/DHH1 [EC:5.6.2.7]	1	1	1		2	1	1
09182 Protein families: genetic information processing	03019 Messenger RNA biogenesis [BR:ko03019]	K12613	DCP2; mRNA-decapping enzyme subunit 2 [EC:3.6.1.62]	1	1	1		2	1	1
09182 Protein families: genetic information processing	03019 Messenger RNA biogenesis [BR:ko03019]	K12623	LSM4; U6 snRNA-associated Sm-like protein LSm4	1	1	1		1	2	1
09182 Protein families: genetic information processing	03019 Messenger RNA biogenesis [BR:ko03019]	K12604	CNOT1, NOT1; CCR4-NOT transcription complex subunit 1	1	1	1		2	1	1
09182 Protein families: genetic information processing	03019 Messenger RNA biogenesis [BR:ko03019]	K18758	DIS3L2; DIS3-like exonuclease 2 [EC:3.1.13.-]	1	1	1		1	2	1
09182 Protein families: genetic information processing	03019 Messenger RNA biogenesis [BR:ko03019]	K12587	MTR3, EXOSC6; exosome complex component MTR3	1	1	1		1	1	2
09182 Protein families: genetic information processing	03019 Messenger RNA biogenesis [BR:ko03019]	K12598	MTR4, SKIV2L2; ATP-dependent RNA helicase DOB1 [EC:5.6.2.6]	1	1	1		1	2	1
09182 Protein families: genetic information processing	03019 Messenger RNA biogenesis [BR:ko03019]	K03685	rnc, DROSHA, RNT1; ribonuclease III [EC:3.1.26.3]	1	1	1		2	1	1
09182 Protein families: genetic information processing	03019 Messenger RNA biogenesis [BR:ko03019]	K01689	ENO1_2_3, eno; enolase 1/2/3 [EC:4.2.1.11]	1	1	1		1	1	2
09182 Protein families: genetic information processing	03041 Spliceosome [BR:ko03041]	K12897	TRA2; transformer-2 protein	1	1	1		2	1	1
09182 Protein families: genetic information processing	03041 Spliceosome [BR:ko03041]	K12821	PRPF40, PRP40; pre-mRNA-processing factor 40	1	1	1		2	1	1
09182 Protein families: genetic information processing	03041 Spliceosome [BR:ko03041]	K02180	BUB3; cell cycle arrest protein BUB3	1	1	1		2	1	1
09182 Protein families: genetic information processing	03041 Spliceosome [BR:ko03041]	K12623	LSM4; U6 snRNA-associated Sm-like protein LSm4	1	1	1		1	2	1
09182 Protein families: genetic information processing	03041 Spliceosome [BR:ko03041]	K22611	SART3, TIP110; squamous cell carcinoma antigen recognized by T-cells 3	1	1	1		1	2	1
09182 Protein families: genetic information processing	03041 Spliceosome [BR:ko03041]	K12856	PRPF8, PRP8; pre-mRNA-processing factor 8	1	1	1		2	1	1
09182 Protein families: genetic information processing	03041 Spliceosome [BR:ko03041]	K12858	DDX23, PRP28; ATP-dependent RNA helicase DDX23/PRP28 [EC:5.6.2.7]	1	1	1		2	1	1
09182 Protein families: genetic information processing	03041 Spliceosome [BR:ko03041]	K12813	DHX16; pre-mRNA-splicing factor ATP-dependent RNA helicase DHX16 [EC:5.6.2.6]	1	1	1		2	1	1
09182 Protein families: genetic information processing	03041 Spliceosome [BR:ko03041]	K12598	MTR4, SKIV2L2; ATP-dependent RNA helicase DOB1 [EC:5.6.2.6]	1	1	1		1	2	1
09182 Protein families: genetic information processing	03041 Spliceosome [BR:ko03041]	K12863	CWC15; protein CWC15	1	1	1		1	1	2
09182 Protein families: genetic information processing	03041 Spliceosome [BR:ko03041]	K27398	CWC2; pre-mRNA-splicing factor CWC2	1	1	1		1	2	1
09182 Protein families: genetic information processing	03041 Spliceosome [BR:ko03041]	K13107	RBMX2, IST3; RNA-binding motif protein, X-linked 2	1	1	1		2	1	1
09182 Protein families: genetic information processing	03041 Spliceosome [BR:ko03041]	K13110	MFAP1; microfibrillar-associated protein 1	1	1	1		2	1	1
09182 Protein families: genetic information processing	03041 Spliceosome [BR:ko03041]	K12812	DDX39B, UAP56, SUB2; ATP-dependent RNA helicase UAP56/SUB2 [EC:5.6.2.7]	1	1	1		1	1	2
09182 Protein families: genetic information processing	03041 Spliceosome [BR:ko03041]	K13121	FRA10AC1; protein FRA10AC1	1	1	1		1	2	1
09182 Protein families: genetic information processing	03041 Spliceosome [BR:ko03041]	K13123	GPATCH1; G patch domain-containing protein 1	1	1	1		1	2	1
09182 Protein families: genetic information processing	03041 Spliceosome [BR:ko03041]	K25058	CACTIN; cactin	1	1	1		2	1	1
09182 Protein families: genetic information processing	03041 Spliceosome [BR:ko03041]	K13144	INTS7; integrator complex subunit 7	1	1	1		1	2	1
09182 Protein families: genetic information processing	03041 Spliceosome [BR:ko03041]	K13146	INTS9; integrator complex subunit 9	1	1	1		2	1	1
09182 Protein families: genetic information processing	03041 Spliceosome [BR:ko03041]	K13171	SRRM1, SRM160; serine/arginine repetitive matrix protein 1	1	1	1		1	2	1
09182 Protein families: genetic information processing	03041 Spliceosome [BR:ko03041]	K13174	THOC5; THO complex subunit 5	1	1	1		1	1	2
09182 Protein families: genetic information processing	03041 Spliceosome [BR:ko03041]	K23966	CCNL; cyclin L	1	1	1		2	1	1
09182 Protein families: genetic information processing	03011 Ribosome [BR:ko03011]	K02984	RP-S3Ae, RPS3A; small subunit ribosomal protein S3Ae	1	1	1		1	2	1
09182 Protein families: genetic information processing	03011 Ribosome [BR:ko03011]	K02962	RP-S17e, RPS17; small subunit ribosomal protein S17e	1	1	1		1	2	1
09182 Protein families: genetic information processing	03011 Ribosome [BR:ko03011]	K02973	RP-S23e, RPS23; small subunit ribosomal protein S23e	1	1	1		2	1	1
09182 Protein families: genetic information processing	03011 Ribosome [BR:ko03011]	K02936	RP-L7Ae, RPL7A; large subunit ribosomal protein L7Ae	1	1	1		1	1	2
09182 Protein families: genetic information processing	03011 Ribosome [BR:ko03011]	K02872	RP-L13Ae, RPL13A; large subunit ribosomal protein L13Ae	1	1	1		2	1	1
09182 Protein families: genetic information processing	03011 Ribosome [BR:ko03011]	K02875	RP-L14e, RPL14; large subunit ribosomal protein L14e	1	1	1		1	1	2
09182 Protein families: genetic information processing	03011 Ribosome [BR:ko03011]	K02877	RP-L15e, RPL15; large subunit ribosomal protein L15e	1	1	1		1	1	2
09182 Protein families: genetic information processing	03011 Ribosome [BR:ko03011]	K02903	RP-L28e, RPL28; large subunit ribosomal protein L28e	1	1	1		1	2	1
09182 Protein families: genetic information processing	03011 Ribosome [BR:ko03011]	K02908	RP-L30e, RPL30; large subunit ribosomal protein L30e	1	1	1		1	2	1
09182 Protein families: genetic information processing	03011 Ribosome [BR:ko03011]	K02961	RP-S17, MRPS17, rpsQ; small subunit ribosomal protein S17	1	1	1		1	2	1
09182 Protein families: genetic information processing	03011 Ribosome [BR:ko03011]	K02939	RP-L9, MRPL9, rplI; large subunit ribosomal protein L9	1	1	1		2	1	1
09182 Protein families: genetic information processing	03009 Ribosome biogenesis [BR:ko03009]	K14564	NOP56; nucleolar protein 56	1	1	1		1	2	1
09182 Protein families: genetic information processing	03009 Ribosome biogenesis [BR:ko03009]	K14565	NOP58; nucleolar protein 58	1	1	1		1	1	2
09182 Protein families: genetic information processing	03009 Ribosome biogenesis [BR:ko03009]	K11129	NHP2, NOLA2; H/ACA ribonucleoprotein complex subunit 2	1	1	1		1	1	2
09182 Protein families: genetic information processing	03009 Ribosome biogenesis [BR:ko03009]	K14545	RRP7; ribosomal RNA-processing protein 7	1	1	1		1	2	1
09182 Protein families: genetic information processing	03009 Ribosome biogenesis [BR:ko03009]	K14557	UTP6; U3 small nucleolar RNA-associated protein 6	1	1	1		1	1	2
09182 Protein families: genetic information processing	03009 Ribosome biogenesis [BR:ko03009]	K14556	DIP2, UTP12, WDR3; U3 small nucleolar RNA-associated protein 12	1	1	1		1	2	1
09182 Protein families: genetic information processing	03009 Ribosome biogenesis [BR:ko03009]	K14567	UTP14; U3 small nucleolar RNA-associated protein 14	1	1	1		2	1	1
09182 Protein families: genetic information processing	03009 Ribosome biogenesis [BR:ko03009]	K14549	UTP15; U3 small nucleolar RNA-associated protein 15	1	1	1		1	2	1
09182 Protein families: genetic information processing	03009 Ribosome biogenesis [BR:ko03009]	K14553	UTP18; U3 small nucleolar RNA-associated protein 18	1	1	1		1	2	1
09182 Protein families: genetic information processing	03009 Ribosome biogenesis [BR:ko03009]	K14776	DDX10, DBP4; ATP-dependent RNA helicase DDX10/DBP4 [EC:5.6.2.7]	1	1	1		2	1	1
09182 Protein families: genetic information processing	03009 Ribosome biogenesis [BR:ko03009]	K03685	rnc, DROSHA, RNT1; ribonuclease III [EC:3.1.26.3]	1	1	1		2	1	1
09182 Protein families: genetic information processing	03009 Ribosome biogenesis [BR:ko03009]	K14782	AATF, BFR2; protein AATF/BFR2	1	1	1		1	2	1
09182 Protein families: genetic information processing	03009 Ribosome biogenesis [BR:ko03009]	K14521	NAT10, KRE33; N-acetyltransferase 10 [EC:2.3.1.-]	1	1	1		1	2	1
09182 Protein families: genetic information processing	03009 Ribosome biogenesis [BR:ko03009]	K14791	PWP1; periodic tryptophan protein 1	1	1	1		1	1	2
09182 Protein families: genetic information processing	03009 Ribosome biogenesis [BR:ko03009]	K14797	ENP1, BYSL; essential nuclear protein 1	1	1	1		1	2	1
09182 Protein families: genetic information processing	03009 Ribosome biogenesis [BR:ko03009]	K20223	IPO7, RANBP7; importin-7	1	1	1		1	2	1
09182 Protein families: genetic information processing	03009 Ribosome biogenesis [BR:ko03009]	K14806	DDX31, DBP7; ATP-dependent RNA helicase DDX31/DBP7 [EC:5.6.2.7]	1	1	1		1	2	1
09182 Protein families: genetic information processing	03009 Ribosome biogenesis [BR:ko03009]	K12598	MTR4, SKIV2L2; ATP-dependent RNA helicase DOB1 [EC:5.6.2.6]	1	1	1		1	2	1
09182 Protein families: genetic information processing	03009 Ribosome biogenesis [BR:ko03009]	K14536	RIA1; ribosome assembly protein 1 [EC:3.6.5.-]	1	1	1		2	1	1
09182 Protein families: genetic information processing	03009 Ribosome biogenesis [BR:ko03009]	K03537	POP5; ribonuclease P/MRP protein subunit POP5 [EC:3.1.26.5]	1	1	1		2	1	1
09182 Protein families: genetic information processing	03009 Ribosome biogenesis [BR:ko03009]	K06947	GRC3, NOL9; polynucleotide 5'-hydroxyl-kinase GRC3/NOL9 [EC:2.7.1.-]	1	1	1		1	2	1
09182 Protein families: genetic information processing	03009 Ribosome biogenesis [BR:ko03009]	K09506	DNAJA5; DnaJ homolog subfamily A member 5	1	1	1		1	2	1
09182 Protein families: genetic information processing	03009 Ribosome biogenesis [BR:ko03009]	K07562	NMD3; 60S ribosomal export protein NMD3	1	1	1		1	2	1
09182 Protein families: genetic information processing	03009 Ribosome biogenesis [BR:ko03009]	K14575	AFG2, DRG1, SPATA5; AAA family ATPase	1	1	1		1	2	1
09182 Protein families: genetic information processing	03009 Ribosome biogenesis [BR:ko03009]	K14857	SPB1, FTSJ3; AdoMet-dependent rRNA methyltransferase SPB1 [EC:2.1.1.-]	1	1	1		2	1	1
09182 Protein families: genetic information processing	03009 Ribosome biogenesis [BR:ko03009]	K19828	MTG1; mitochondrial GTPase 1	1	1	1		1	2	1
09182 Protein families: genetic information processing	03009 Ribosome biogenesis [BR:ko03009]	K02936	RP-L7Ae, RPL7A; large subunit ribosomal protein L7Ae	1	1	1		1	1	2
09182 Protein families: genetic information processing	03016 Transfer RNA biogenesis [BR:ko03016]	K03537	POP5; ribonuclease P/MRP protein subunit POP5 [EC:3.1.26.5]	1	1	1		2	1	1
09182 Protein families: genetic information processing	03016 Transfer RNA biogenesis [BR:ko03016]	K15323	TSEN34; tRNA-splicing endonuclease subunit Sen34 [EC:4.6.1.16]	1	1	1		1	1	2
09182 Protein families: genetic information processing	03016 Transfer RNA biogenesis [BR:ko03016]	K24956	ZBTB8OS; protein archease	1	1	1		1	2	1
09182 Protein families: genetic information processing	03016 Transfer RNA biogenesis [BR:ko03016]	K08876	SCYL1; SCY1-like protein 1	1	1	1		1	1	2
09182 Protein families: genetic information processing	03016 Transfer RNA biogenesis [BR:ko03016]	K01876	DARS2, aspS; aspartyl-tRNA synthetase [EC:6.1.1.12]	1	1	1		1	1	2
09182 Protein families: genetic information processing	03016 Transfer RNA biogenesis [BR:ko03016]	K05544	DUS3; tRNA-dihydrouridine synthase 3 [EC:1.3.1.89]	1	1	1		1	2	1
09182 Protein families: genetic information processing	03016 Transfer RNA biogenesis [BR:ko03016]	K15429	TRM5, TRMT5; tRNA (guanine37-N1)-methyltransferase [EC:2.1.1.228]	1	1	1		1	2	1
09182 Protein families: genetic information processing	03016 Transfer RNA biogenesis [BR:ko03016]	K15336	TRDMT1, DNMT2; tRNA (cytosine38-C5)-methyltransferase [EC:2.1.1.204]	1	1	1		1	2	1
09182 Protein families: genetic information processing	03016 Transfer RNA biogenesis [BR:ko03016]	K07583	PUS10; tRNA pseudouridine synthase 10 [EC:5.4.99.25]	1	1	1		2	1	1
09182 Protein families: genetic information processing	03016 Transfer RNA biogenesis [BR:ko03016]	K15463	RIT1; tRNA A64-2'-O-ribosylphosphate transferase [EC:2.4.2.-]	1	1	1		1	2	1
09182 Protein families: genetic information processing	03016 Transfer RNA biogenesis [BR:ko03016]	K12598	MTR4, SKIV2L2; ATP-dependent RNA helicase DOB1 [EC:5.6.2.6]	1	1	1		1	2	1
09182 Protein families: genetic information processing	03012 Translation factors [BR:ko03012]	K03241	EIF2B3; translation initiation factor eIF-2B subunit gamma	1	1	1		1	2	1
09182 Protein families: genetic information processing	03012 Translation factors [BR:ko03012]	K03254	EIF3A; translation initiation factor 3 subunit A	1	1	1		2	1	1
09182 Protein families: genetic information processing	03012 Translation factors [BR:ko03012]	K03248	EIF3G; translation initiation factor 3 subunit G	1	1	1		2	1	1
09182 Protein families: genetic information processing	03012 Translation factors [BR:ko03012]	K03246	EIF3I; translation initiation factor 3 subunit I	1	1	1		2	1	1
09182 Protein families: genetic information processing	03012 Translation factors [BR:ko03012]	K03255	TIF31, CLU1; protein TIF31	1	1	1		1	2	1
09182 Protein families: genetic information processing	03012 Translation factors [BR:ko03012]	K17868	DPH7, RRT2; diphthine methyl ester acylhydrolase [EC:3.1.1.97]	1	1	1		2	1	1
09182 Protein families: genetic information processing	03012 Translation factors [BR:ko03012]	K22856	EEF1AKMT2, EFM4, METTL10; EEF1A lysine methyltransferase 2 [EC:2.1.1.-]	1	1	1		1	2	1
09182 Protein families: genetic information processing	03012 Translation factors [BR:ko03012]	K03265	ETF1, ERF1; peptide chain release factor subunit 1	1	1	1		1	2	1
09182 Protein families: genetic information processing	03012 Translation factors [BR:ko03012]	K03267	ERF3, GSPT; peptide chain release factor subunit 3	1	1	1		2	1	1
09182 Protein families: genetic information processing	03012 Translation factors [BR:ko03012]	K02835	prfA, MTRF1, MRF1; peptide chain release factor 1	1	1	1		1	1	2
09182 Protein families: genetic information processing	03110 Chaperones and folding catalysts [BR:ko03110]	K09488	TRAP1, HSP75; TNF receptor-associated protein 1	1	1	1		1	2	1
09182 Protein families: genetic information processing	03110 Chaperones and folding catalysts [BR:ko03110]	K09495	CCT3, TRIC5; T-complex protein 1 subunit gamma	1	1	1		2	1	1
09182 Protein families: genetic information processing	03110 Chaperones and folding catalysts [BR:ko03110]	K09506	DNAJA5; DnaJ homolog subfamily A member 5	1	1	1		1	2	1
09182 Protein families: genetic information processing	03110 Chaperones and folding catalysts [BR:ko03110]	K09553	STIP1; stress-induced-phosphoprotein 1	1	1	1		2	1	1
09182 Protein families: genetic information processing	03110 Chaperones and folding catalysts [BR:ko03110]	K16365	SGTA; small glutamine-rich tetratricopeptide repeat-containing protein alpha	1	1	1		2	1	1
09182 Protein families: genetic information processing	03110 Chaperones and folding catalysts [BR:ko03110]	K24962	CCDC47; PAT complex subunit CCDC47	1	1	1		2	1	1
09182 Protein families: genetic information processing	03110 Chaperones and folding catalysts [BR:ko03110]	K08653	MBTPS1; membrane-bound transcription factor site-1 protease [EC:3.4.21.112]	1	1	1		1	2	1
09182 Protein families: genetic information processing	04131 Membrane trafficking [BR:ko04131]	K14621	PLB1, PLB; phospholipase B1, membrane-associated [EC:3.1.1.4 3.1.1.5]	1	1	1		2	2	0
09182 Protein families: genetic information processing	04131 Membrane trafficking [BR:ko04131]	K07901	RAB8A, MEL; Ras-related protein Rab-8A	1	1	1		1	1	2
09182 Protein families: genetic information processing	04131 Membrane trafficking [BR:ko04131]	K15292	STXBP1, MUNC18-1; syntaxin-binding protein 1	1	1	1		2	1	1
09182 Protein families: genetic information processing	04131 Membrane trafficking [BR:ko04131]	K08518	STXBP5, SRO7_77; syntaxin-binding protein 5	1	1	1		2	1	1
09182 Protein families: genetic information processing	04131 Membrane trafficking [BR:ko04131]	K19983	EXOC1, SEC3; exocyst complex component 1	1	1	1		1	1	2
09182 Protein families: genetic information processing	04131 Membrane trafficking [BR:ko04131]	K25768	RALGAPA; Ral GTPase-activating protein subunit alpha	1	1	1		2	1	1
09182 Protein families: genetic information processing	04131 Membrane trafficking [BR:ko04131]	K08489	STX16; syntaxin 16	1	1	1		1	1	2
09182 Protein families: genetic information processing	04131 Membrane trafficking [BR:ko04131]	K08490	STX5; syntaxin 5	1	1	1		1	1	2
09182 Protein families: genetic information processing	04131 Membrane trafficking [BR:ko04131]	K08495	GOSR1, GOS1; golgi SNAP receptor complex member 1	1	1	1		1	2	1
09182 Protein families: genetic information processing	04131 Membrane trafficking [BR:ko04131]	K04646	CLTC; clathrin heavy chain	1	1	1		2	1	1
09182 Protein families: genetic information processing	04131 Membrane trafficking [BR:ko04131]	K20069	NECAP1_2; adaptin ear-binding coat-associated protein 1/2	1	1	1		2	1	1
09182 Protein families: genetic information processing	04131 Membrane trafficking [BR:ko04131]	K00914	PIK3C3, VPS34; phosphatidylinositol 3-kinase [EC:2.7.1.137]	1	1	1		2	1	1
09182 Protein families: genetic information processing	04131 Membrane trafficking [BR:ko04131]	K12479	VPS45; vacuolar protein sorting-associated protein 45	1	1	1		1	1	2
09182 Protein families: genetic information processing	04131 Membrane trafficking [BR:ko04131]	K18467	VPS29; vacuolar protein sorting-associated protein 29	1	1	1		1	2	1
09182 Protein families: genetic information processing	04131 Membrane trafficking [BR:ko04131]	K18466	VPS26A_B; vacuolar protein sorting-associated protein 26A/B	1	1	1		1	2	1
09182 Protein families: genetic information processing	04131 Membrane trafficking [BR:ko04131]	K16536	HOOK3; protein HOOK3	1	1	1		1	2	1
09182 Protein families: genetic information processing	04131 Membrane trafficking [BR:ko04131]	K17562	PPP1R21, CCDC128, KLRAQ1; protein phosphatase 1 regulatory subunit 21	1	1	1		2	1	1
09182 Protein families: genetic information processing	04131 Membrane trafficking [BR:ko04131]	K20823	NAA35, MAK10; N-alpha-acetyltransferase 35, NatC auxiliary subunit	1	1	1		1	1	2
09182 Protein families: genetic information processing	04131 Membrane trafficking [BR:ko04131]	K12188	SNF8, EAP30; ESCRT-II complex subunit VPS22	1	1	1		1	2	1
09182 Protein families: genetic information processing	04131 Membrane trafficking [BR:ko04131]	K12193	VPS24, CHMP3; charged multivesicular body protein 3	1	1	1		2	1	1
09182 Protein families: genetic information processing	04131 Membrane trafficking [BR:ko04131]	K12195	CHMP6, VPS20; charged multivesicular body protein 6	1	1	1		2	1	1
09182 Protein families: genetic information processing	04131 Membrane trafficking [BR:ko04131]	K12199	VTA1, LIP5; vacuolar protein sorting-associated protein VTA1	1	1	1		1	2	1
09182 Protein families: genetic information processing	04131 Membrane trafficking [BR:ko04131]	K20181	VPS18, PEP3; vacuolar protein sorting-associated protein 18	1	1	1		1	1	2
09182 Protein families: genetic information processing	04131 Membrane trafficking [BR:ko04131]	K20656	TMEM189; plasmanylethanolamine desaturase [EC:1.14.19.77]	1	1	1		2	1	1
09182 Protein families: genetic information processing	04131 Membrane trafficking [BR:ko04131]	K28212	LEPROT, VPS55; OB-RGRP/VPS55 family protein	1	1	1		1	2	1
09182 Protein families: genetic information processing	04131 Membrane trafficking [BR:ko04131]	K14004	SEC13; protein transport protein SEC13	1	1	1		2	1	1
09182 Protein families: genetic information processing	04131 Membrane trafficking [BR:ko04131]	K20296	ANG2, VPS51; vacuolar protein sorting-associated protein 51	1	1	1		1	2	1
09182 Protein families: genetic information processing	04131 Membrane trafficking [BR:ko04131]	K18461	WASH1; WAS protein family homolog 1	1	1	1		1	2	1
09182 Protein families: genetic information processing	04131 Membrane trafficking [BR:ko04131]	K25731	VPS35L; VPS35 endosomal protein-sorting factor-like	1	1	1		1	1	2
09182 Protein families: genetic information processing	04131 Membrane trafficking [BR:ko04131]	K20164	DENND5; DENN domain-containing protein 5	1	1	1		1	2	1
09182 Protein families: genetic information processing	04131 Membrane trafficking [BR:ko04131]	K20286	TMF1; TATA element modulatory factor	1	1	1		1	2	1
09182 Protein families: genetic information processing	04131 Membrane trafficking [BR:ko04131]	K18442	ARFGEF, BIG; brefeldin A-inhibited guanine nucleotide-exchange protein	1	1	1		1	1	2
09182 Protein families: genetic information processing	04131 Membrane trafficking [BR:ko04131]	K18443	GBF1; golgi-specific brefeldin A-resistance guanine nucleotide exchange factor 1	1	1	1		2	1	1
09182 Protein families: genetic information processing	04131 Membrane trafficking [BR:ko04131]	K20288	COG1; conserved oligomeric Golgi complex subunit 1	1	1	1		2	1	1
09182 Protein families: genetic information processing	04131 Membrane trafficking [BR:ko04131]	K20289	COG2; conserved oligomeric Golgi complex subunit 2	1	1	1		2	1	1
09182 Protein families: genetic information processing	04131 Membrane trafficking [BR:ko04131]	K20300	TRAPPC1, BET5; trafficking protein particle complex subunit 1	1	1	1		1	1	2
09182 Protein families: genetic information processing	04131 Membrane trafficking [BR:ko04131]	K12391	AP1G1; AP-1 complex subunit gamma-1	1	1	1		2	1	1
09182 Protein families: genetic information processing	04131 Membrane trafficking [BR:ko04131]	K12393	AP1M; AP-1 complex subunit mu	1	1	1		1	2	1
09182 Protein families: genetic information processing	04131 Membrane trafficking [BR:ko04131]	K20318	SYS1; protein SYS1	1	1	1		2	1	1
09182 Protein families: genetic information processing	04131 Membrane trafficking [BR:ko04131]	K23544	SERINC1; serine incorporator 1	1	1	1		1	2	1
09182 Protein families: genetic information processing	04131 Membrane trafficking [BR:ko04131]	K26752	TVP23; golgi apparatus membrane protein TVP23	1	1	1		1	1	2
09182 Protein families: genetic information processing	04131 Membrane trafficking [BR:ko04131]	K14003	PREB, SEC12; prolactin regulatory element-binding protein	1	1	1		1	1	2
09182 Protein families: genetic information processing	04131 Membrane trafficking [BR:ko04131]	K20353	SEC16; COPII coat assembly protein SEC16	1	1	1		1	2	1
09182 Protein families: genetic information processing	04131 Membrane trafficking [BR:ko04131]	K20362	YIF1; protein transport protein YIF1	1	1	1		1	2	1
09182 Protein families: genetic information processing	04131 Membrane trafficking [BR:ko04131]	K10080	LMAN1, ERGIC53; lectin, mannose-binding 1	1	1	1		1	2	1
09182 Protein families: genetic information processing	04131 Membrane trafficking [BR:ko04131]	K17301	COPB1, SEC26; coatomer subunit beta	1	1	1		1	2	1
09182 Protein families: genetic information processing	04131 Membrane trafficking [BR:ko04131]	K20471	COPD, ARCN1, RET2; coatomer subunit delta	1	1	1		2	1	1
09182 Protein families: genetic information processing	04131 Membrane trafficking [BR:ko04131]	K23567	EMC6, TMEM93; ER membrane protein complex subunit 6	1	1	1		1	2	1
09182 Protein families: genetic information processing	04131 Membrane trafficking [BR:ko04131]	K24962	CCDC47; PAT complex subunit CCDC47	1	1	1		2	1	1
09182 Protein families: genetic information processing	04131 Membrane trafficking [BR:ko04131]	K26683	GOLT1, GOT1; vesicle transport protein GOT1	1	1	1		1	2	1
09182 Protein families: genetic information processing	04131 Membrane trafficking [BR:ko04131]	K22698	SEY1; protein SEY1 [EC:3.6.5.-]	1	1	1		1	2	1
09182 Protein families: genetic information processing	04131 Membrane trafficking [BR:ko04131]	K17908	WIPI1_2, ATG18; autophagy-related protein 18	1	1	1		2	1	1
09182 Protein families: genetic information processing	04131 Membrane trafficking [BR:ko04131]	K08341	GABARAP, ATG8, LC3; GABA(A) receptor-associated protein	1	1	1		1	1	2
09182 Protein families: genetic information processing	04131 Membrane trafficking [BR:ko04131]	K13338	PEX1; peroxin-1	1	1	1		2	1	1
09182 Protein families: genetic information processing	04131 Membrane trafficking [BR:ko04131]	K14454	GOT1; aspartate aminotransferase, cytoplasmic [EC:2.6.1.1]	1	1	1		1	2	1
09182 Protein families: genetic information processing	04131 Membrane trafficking [BR:ko04131]	K04523	UBQLN, DSK2; ubiquilin	1	1	1		2	1	1
09182 Protein families: genetic information processing	04131 Membrane trafficking [BR:ko04131]	K20407	MIOS, MIO, SEA4; SEA/GATOR complex protein SEA4/MIOS	1	1	1		2	1	1
09182 Protein families: genetic information processing	04131 Membrane trafficking [BR:ko04131]	K17606	IGBP1, TAP42; immunoglobulin-binding protein 1	1	1	1		1	2	1
09182 Protein families: genetic information processing	04131 Membrane trafficking [BR:ko04131]	K27411	PHAF1; phagosome assembly factor 1	1	1	1		1	2	1
09182 Protein families: genetic information processing	04131 Membrane trafficking [BR:ko04131]	K05758	ARPC2; actin related protein 2/3 complex, subunit 2	1	1	1		1	2	1
09182 Protein families: genetic information processing	04131 Membrane trafficking [BR:ko04131]	K17260	ACTR2, ARP2; actin-related protein 2	1	1	1		1	2	1
09182 Protein families: genetic information processing	04131 Membrane trafficking [BR:ko04131]	K17261	CAP1_2, SRV2; adenylyl cyclase-associated protein	1	1	1		2	1	1
09182 Protein families: genetic information processing	04121 Ubiquitin system [BR:ko04121]	K08341	GABARAP, ATG8, LC3; GABA(A) receptor-associated protein	1	1	1		1	1	2
09182 Protein families: genetic information processing	04121 Ubiquitin system [BR:ko04121]	K10686	UBA3, UBE1C; NEDD8-activating enzyme E1 [EC:6.2.1.64]	1	1	1		1	1	2
09182 Protein families: genetic information processing	04121 Ubiquitin system [BR:ko04121]	K10699	UBE1L2, UBA6; ubiquitin-activating enzyme E1-like protein 2 [EC:6.2.1.45]	1	1	1		1	2	1
09182 Protein families: genetic information processing	04121 Ubiquitin system [BR:ko04121]	K04554	UBE2J2, NCUBE2, UBC6; ubiquitin-conjugating enzyme E2 J2 [EC:2.3.2.23]	1	1	1		1	1	2
09182 Protein families: genetic information processing	04121 Ubiquitin system [BR:ko04121]	K10582	UBE2Q; ubiquitin-conjugating enzyme E2 Q [EC:2.3.2.23]	1	1	1		2	2	0
09182 Protein families: genetic information processing	04121 Ubiquitin system [BR:ko04121]	K13960	UBE2T, HSPC150; ubiquitin-conjugating enzyme E2 T [EC:2.3.2.23]	1	1	1		2	1	1
09182 Protein families: genetic information processing	04121 Ubiquitin system [BR:ko04121]	K10689	PEX4; peroxin-4 [EC:2.3.2.23]	1	1	1		1	2	1
09182 Protein families: genetic information processing	04121 Ubiquitin system [BR:ko04121]	K10577	UBE2I, UBC9; ubiquitin-conjugating enzyme E2 I	1	1	1		1	1	2
09182 Protein families: genetic information processing	04121 Ubiquitin system [BR:ko04121]	K12236	NFX1; transcriptional repressor NF-X1	1	1	1		1	2	1
09182 Protein families: genetic information processing	04121 Ubiquitin system [BR:ko04121]	K13346	PEX10; peroxin-10	1	1	1		2	1	1
09182 Protein families: genetic information processing	04121 Ubiquitin system [BR:ko04121]	K10609	CUL4; cullin 4	1	1	1		1	2	1
09182 Protein families: genetic information processing	04121 Ubiquitin system [BR:ko04121]	K22382	WDR26; WD repeat-containing protein 26	1	1	1		1	2	1
09182 Protein families: genetic information processing	04121 Ubiquitin system [BR:ko04121]	K03352	APC5, ANAPC5; anaphase-promoting complex subunit 5	1	1	1		1	2	1
09182 Protein families: genetic information processing	04121 Ubiquitin system [BR:ko04121]	K03355	APC8, CDC23; anaphase-promoting complex subunit 8	1	1	1		2	1	1
09182 Protein families: genetic information processing	04121 Ubiquitin system [BR:ko04121]	K18624	MAEA, EMP; macrophage erythroblast attacher	1	1	1		1	2	1
09182 Protein families: genetic information processing	04121 Ubiquitin system [BR:ko04121]	K11853	USP34; ubiquitin carboxyl-terminal hydrolase 34 [EC:3.4.19.12]	1	1	1		1	2	1
09182 Protein families: genetic information processing	04121 Ubiquitin system [BR:ko04121]	K11854	USP35_38; ubiquitin carboxyl-terminal hydrolase 35/38 [EC:3.4.19.12]	1	1	1		1	1	2
09182 Protein families: genetic information processing	04121 Ubiquitin system [BR:ko04121]	K01309	MINDY1_2; ubiquitin carboxyl-terminal hydrolase MINDY-1/2 [EC:3.4.19.12]	1	1	1		1	1	2
09182 Protein families: genetic information processing	04121 Ubiquitin system [BR:ko04121]	K12175	GPS1, COPS1, CSN1; COP9 signalosome complex subunit 1	1	1	1		1	2	1
09182 Protein families: genetic information processing	03051 Proteasome [BR:ko03051]	K02726	PSMA2; 20S proteasome subunit alpha 2 [EC:3.4.25.1]	1	1	1		1	2	1
09182 Protein families: genetic information processing	03051 Proteasome [BR:ko03051]	K02738	PSMB6; 20S proteasome subunit beta 1 [EC:3.4.25.1]	1	1	1		1	1	2
09182 Protein families: genetic information processing	03051 Proteasome [BR:ko03051]	K02736	PSMB4; 20S proteasome subunit beta 7 [EC:3.4.25.1]	1	1	1		1	1	2
09182 Protein families: genetic information processing	03051 Proteasome [BR:ko03051]	K03064	PSMC6, RPT4; 26S proteasome regulatory subunit T4	1	1	1		1	2	1
09182 Protein families: genetic information processing	03051 Proteasome [BR:ko03051]	K06691	RPN13; 26S proteasome regulatory subunit N13	1	1	1		1	1	2
09182 Protein families: genetic information processing	03051 Proteasome [BR:ko03051]	K06694	PSMD10; 26S proteasome non-ATPase regulatory subunit 10	1	1	1		2	1	1
09182 Protein families: genetic information processing	03051 Proteasome [BR:ko03051]	K04523	UBQLN, DSK2; ubiquilin	1	1	1		2	1	1
09182 Protein families: genetic information processing	03032 DNA replication proteins [BR:ko03032]	K02606	ORC4; origin recognition complex subunit 4	1	1	1		1	2	1
09182 Protein families: genetic information processing	03032 DNA replication proteins [BR:ko03032]	K02540	MCM2; DNA replication licensing factor MCM2 [EC:5.6.2.3]	1	1	1		2	1	1
09182 Protein families: genetic information processing	03032 DNA replication proteins [BR:ko03032]	K02541	MCM3; DNA replication licensing factor MCM3 [EC:5.6.2.3]	1	1	1		1	2	1
09182 Protein families: genetic information processing	03032 DNA replication proteins [BR:ko03032]	K02320	POLA1; DNA polymerase alpha subunit A [EC:2.7.7.7]	1	1	1		1	2	1
09182 Protein families: genetic information processing	03032 DNA replication proteins [BR:ko03032]	K11129	NHP2, NOLA2; H/ACA ribonucleoprotein complex subunit 2	1	1	1		1	1	2
09182 Protein families: genetic information processing	03032 DNA replication proteins [BR:ko03032]	K10901	BLM, RECQL3, SGS1; bloom syndrome protein [EC:5.6.2.4]	1	1	1		2	0	2
09182 Protein families: genetic information processing	03036 Chromosome and associated proteins [BR:ko03036]	K20791	NAA10_11, ARD1_2; N-alpha-acetyltransferase 10/11 [EC:2.3.1.255]	1	1	1		2	1	1
09182 Protein families: genetic information processing	03036 Chromosome and associated proteins [BR:ko03036]	K11290	SET, TAF1, I2PP2A; template-activating factor I	1	1	1		1	1	2
09182 Protein families: genetic information processing	03036 Chromosome and associated proteins [BR:ko03036]	K10752	RBBP4, HAT2, CAF1, MIS16; histone-binding protein RBBP4	1	1	1		1	2	1
09182 Protein families: genetic information processing	03036 Chromosome and associated proteins [BR:ko03036]	K25639	SUPT16H, SPT16; FACT complex subunit SPT16	1	1	1		2	1	1
09182 Protein families: genetic information processing	03036 Chromosome and associated proteins [BR:ko03036]	K11293	HIRA, HIR1; protein HIRA/HIR1	1	1	1		1	1	2
09182 Protein families: genetic information processing	03036 Chromosome and associated proteins [BR:ko03036]	K03130	TAF5; transcription initiation factor TFIID subunit 5	1	1	1		2	1	1
09182 Protein families: genetic information processing	03036 Chromosome and associated proteins [BR:ko03036]	K11339	MORF4L1, MRG15, EAF3; mortality factor 4-like protein 1	1	1	1		1	1	2
09182 Protein families: genetic information processing	03036 Chromosome and associated proteins [BR:ko03036]	K14963	WDR5, SWD3, CPS30; COMPASS component SWD3	1	1	1		1	2	1
09182 Protein families: genetic information processing	03036 Chromosome and associated proteins [BR:ko03036]	K11450	KDM1A, AOF2, LSD1; [histone H3]-N6,N6-dimethyl-L-lysine4 FAD-dependent demethylase [EC:1.14.99.66]	1	1	1		2	2	0
09182 Protein families: genetic information processing	03036 Chromosome and associated proteins [BR:ko03036]	K22611	SART3, TIP110; squamous cell carcinoma antigen recognized by T-cells 3	1	1	1		1	2	1
09182 Protein families: genetic information processing	03036 Chromosome and associated proteins [BR:ko03036]	K06676	BRRN1, BRN1, CAPH; condensin complex subunit 2	1	1	1		1	2	1
09182 Protein families: genetic information processing	03036 Chromosome and associated proteins [BR:ko03036]	K02537	MAD2; mitotic spindle assembly checkpoint protein MAD2	1	1	1		1	1	2
09182 Protein families: genetic information processing	03036 Chromosome and associated proteins [BR:ko03036]	K02180	BUB3; cell cycle arrest protein BUB3	1	1	1		2	1	1
09182 Protein families: genetic information processing	03036 Chromosome and associated proteins [BR:ko03036]	K11583	PPP2R3; serine/threonine-protein phosphatase 2A regulatory subunit B''	1	1	1		1	2	1
09182 Protein families: genetic information processing	03036 Chromosome and associated proteins [BR:ko03036]	K12614	DDX6, RCK, DHH1; ATP-dependent RNA helicase DDX6/DHH1 [EC:5.6.2.7]	1	1	1		2	1	1
09182 Protein families: genetic information processing	03036 Chromosome and associated proteins [BR:ko03036]	K03685	rnc, DROSHA, RNT1; ribonuclease III [EC:3.1.26.3]	1	1	1		2	1	1
09182 Protein families: genetic information processing	03036 Chromosome and associated proteins [BR:ko03036]	K16536	HOOK3; protein HOOK3	1	1	1		1	2	1
09182 Protein families: genetic information processing	03036 Chromosome and associated proteins [BR:ko03036]	K19788	OLA1; obg-like ATPase 1	1	1	1		1	1	2
09182 Protein families: genetic information processing	03036 Chromosome and associated proteins [BR:ko03036]	K02540	MCM2; DNA replication licensing factor MCM2 [EC:5.6.2.3]	1	1	1		2	1	1
09182 Protein families: genetic information processing	03036 Chromosome and associated proteins [BR:ko03036]	K02541	MCM3; DNA replication licensing factor MCM3 [EC:5.6.2.3]	1	1	1		1	2	1
09182 Protein families: genetic information processing	03036 Chromosome and associated proteins [BR:ko03036]	K07901	RAB8A, MEL; Ras-related protein Rab-8A	1	1	1		1	1	2
09182 Protein families: genetic information processing	03036 Chromosome and associated proteins [BR:ko03036]	K16803	CKAP5; cytoskeleton-associated protein 5	1	1	1		1	2	1
09182 Protein families: genetic information processing	03036 Chromosome and associated proteins [BR:ko03036]	K14304	NUP85; nuclear pore complex protein Nup85	1	1	1		2	1	1
09182 Protein families: genetic information processing	03036 Chromosome and associated proteins [BR:ko03036]	K14301	NUP107, NUP84; nuclear pore complex protein Nup107	1	1	1		1	2	1
09182 Protein families: genetic information processing	03036 Chromosome and associated proteins [BR:ko03036]	K14303	NUP160, NUP120; nuclear pore complex protein Nup160	1	1	1		1	2	1
09182 Protein families: genetic information processing	03036 Chromosome and associated proteins [BR:ko03036]	K03352	APC5, ANAPC5; anaphase-promoting complex subunit 5	1	1	1		1	2	1
09182 Protein families: genetic information processing	03036 Chromosome and associated proteins [BR:ko03036]	K03355	APC8, CDC23; anaphase-promoting complex subunit 8	1	1	1		2	1	1
09182 Protein families: genetic information processing	03036 Chromosome and associated proteins [BR:ko03036]	K02331	POL5, MYBBP1A; DNA polymerase phi [EC:2.7.7.7]	1	1	1		2	1	1
09182 Protein families: genetic information processing	03036 Chromosome and associated proteins [BR:ko03036]	K11663	ZNHIT1, VPS71; zinc finger HIT domain-containing protein 1	1	1	1		1	2	1
09182 Protein families: genetic information processing	03036 Chromosome and associated proteins [BR:ko03036]	K03593	mrp, NUBPL; ATP-binding protein involved in chromosome partitioning	1	1	1		1	2	1
09182 Protein families: genetic information processing	03400 DNA repair and recombination proteins [BR:ko03400]	K10609	CUL4; cullin 4	1	1	1		1	2	1
09182 Protein families: genetic information processing	03400 DNA repair and recombination proteins [BR:ko03400]	K03010	RPB2, POLR2B; DNA-directed RNA polymerase II subunit RPB2 [EC:2.7.7.6]	1	1	1		1	1	2
09182 Protein families: genetic information processing	03400 DNA repair and recombination proteins [BR:ko03400]	K10871	RAD51L3, RAD51D; RAD51-like protein 3	1	1	1		1	2	1
09182 Protein families: genetic information processing	03400 DNA repair and recombination proteins [BR:ko03400]	K10901	BLM, RECQL3, SGS1; bloom syndrome protein [EC:5.6.2.4]	1	1	1		2	0	2
09182 Protein families: genetic information processing	03400 DNA repair and recombination proteins [BR:ko03400]	K15424	PPP4R1; serine/threonine-protein phosphatase 4 regulatory subunit 1	1	1	1		2	1	1
09182 Protein families: genetic information processing	03400 DNA repair and recombination proteins [BR:ko03400]	K19023	AP5M1, MUDENG; AP-5 complex subunit mu-1	1	1	1		1	2	1
09182 Protein families: genetic information processing	03400 DNA repair and recombination proteins [BR:ko03400]	K11339	MORF4L1, MRG15, EAF3; mortality factor 4-like protein 1	1	1	1		1	1	2
09182 Protein families: genetic information processing	03400 DNA repair and recombination proteins [BR:ko03400]	K22544	SAMHD1; deoxynucleoside triphosphate triphosphohydrolase SAMHD1 [EC:3.1.5.-]	1	1	1		1	2	1
09182 Protein families: genetic information processing	03400 DNA repair and recombination proteins [BR:ko03400]	K13960	UBE2T, HSPC150; ubiquitin-conjugating enzyme E2 T [EC:2.3.2.23]	1	1	1		2	1	1
09182 Protein families: genetic information processing	03400 DNA repair and recombination proteins [BR:ko03400]	K03511	POLK; DNA polymerase kappa [EC:2.7.7.7]	1	1	1		1	1	2
09182 Protein families: genetic information processing	03400 DNA repair and recombination proteins [BR:ko03400]	K10903	HUS1; HUS1 checkpoint protein	1	1	1		1	2	1
09182 Protein families: genetic information processing	03400 DNA repair and recombination proteins [BR:ko03400]	K02331	POL5, MYBBP1A; DNA polymerase phi [EC:2.7.7.7]	1	1	1		2	1	1
09182 Protein families: genetic information processing	03400 DNA repair and recombination proteins [BR:ko03400]	K01520	dut, DUT; dUTP diphosphatase [EC:3.6.1.23]	1	1	1		1	2	1
09182 Protein families: genetic information processing	03029 Mitochondrial biogenesis [BR:ko03029]	K03537	POP5; ribonuclease P/MRP protein subunit POP5 [EC:3.1.26.5]	1	1	1		2	1	1
09182 Protein families: genetic information processing	03029 Mitochondrial biogenesis [BR:ko03029]	K17675	SUPV3L1, SUV3; ATP-dependent RNA helicase SUPV3L1/SUV3 [EC:5.6.2.6]	1	1	1		1	2	1
09182 Protein families: genetic information processing	03029 Mitochondrial biogenesis [BR:ko03029]	K01876	DARS2, aspS; aspartyl-tRNA synthetase [EC:6.1.1.12]	1	1	1		1	1	2
09182 Protein families: genetic information processing	03029 Mitochondrial biogenesis [BR:ko03029]	K19828	MTG1; mitochondrial GTPase 1	1	1	1		1	2	1
09182 Protein families: genetic information processing	03029 Mitochondrial biogenesis [BR:ko03029]	K22138	MPC1; mitochondrial pyruvate carrier 1	1	1	1		2	1	1
09182 Protein families: genetic information processing	03029 Mitochondrial biogenesis [BR:ko03029]	K22139	MPC2; mitochondrial pyruvate carrier 2	1	1	1		2	1	1
09182 Protein families: genetic information processing	03029 Mitochondrial biogenesis [BR:ko03029]	K01410	MIPEP; mitochondrial intermediate peptidase [EC:3.4.24.59]	1	1	1		1	1	2
09182 Protein families: genetic information processing	03029 Mitochondrial biogenesis [BR:ko03029]	K22071	FDX2; ferredoxin-2, mitochondrial	1	1	1		1	2	1
09182 Protein families: genetic information processing	03029 Mitochondrial biogenesis [BR:ko03029]	K18160	NDUFAF2; NADH dehydrogenase [ubiquinone] 1 alpha subcomplex assembly factor 2	1	1	1		1	2	1
09182 Protein families: genetic information processing	03029 Mitochondrial biogenesis [BR:ko03029]	K18162	NDUFAF5; NADH dehydrogenase [ubiquinone] 1 alpha subcomplex assembly factor 5 [EC:2.1.1.-]	1	1	1		1	1	2
09182 Protein families: genetic information processing	03029 Mitochondrial biogenesis [BR:ko03029]	K03593	mrp, NUBPL; ATP-binding protein involved in chromosome partitioning	1	1	1		1	2	1
09182 Protein families: genetic information processing	03029 Mitochondrial biogenesis [BR:ko03029]	K07152	SCO1; protein SCO1	1	1	1		2	1	1
09182 Protein families: genetic information processing	03029 Mitochondrial biogenesis [BR:ko03029]	K17081	PHB2; prohibitin 2	1	1	1		1	2	1
09182 Protein families: genetic information processing	03029 Mitochondrial biogenesis [BR:ko03029]	K08341	GABARAP, ATG8, LC3; GABA(A) receptor-associated protein	1	1	1		1	1	2
09182 Protein families: genetic information processing	03029 Mitochondrial biogenesis [BR:ko03029]	K17908	WIPI1_2, ATG18; autophagy-related protein 18	1	1	1		2	1	1
09183 Protein families: signaling and cellular processes	02000 Transporters [BR:ko02000]	K05655	ABCB8; ATP-binding cassette, subfamily B (MDR/TAP), member 8	1	1	1		2	0	2
09183 Protein families: signaling and cellular processes	02000 Transporters [BR:ko02000]	K14696	SLC30A9, ZNT9; solute carrier family 30 (zinc transporter), member 9	1	1	1		2	2	0
09183 Protein families: signaling and cellular processes	02000 Transporters [BR:ko02000]	K14686	SLC31A1, CTR1; solute carrier family 31 (copper transporter), member 1	1	1	1		1	1	2
09183 Protein families: signaling and cellular processes	02000 Transporters [BR:ko02000]	K22138	MPC1; mitochondrial pyruvate carrier 1	1	1	1		2	1	1
09183 Protein families: signaling and cellular processes	02000 Transporters [BR:ko02000]	K22139	MPC2; mitochondrial pyruvate carrier 2	1	1	1		2	1	1
09183 Protein families: signaling and cellular processes	02000 Transporters [BR:ko02000]	K12385	NPC1; Niemann-Pick C1 protein	1	1	1		1	1	2
09183 Protein families: signaling and cellular processes	02000 Transporters [BR:ko02000]	K26410	SARAF; store-operated calcium entry-associated regulatory factor	1	1	1		2	1	1
09183 Protein families: signaling and cellular processes	02044 Secretion system [BR:ko02044]	K03106	SRP54, ffh; signal recognition particle subunit SRP54 [EC:3.6.5.4]	1	1	1		1	2	1
09183 Protein families: signaling and cellular processes	02044 Secretion system [BR:ko02044]	K12272	SRPRB, SRP102; signal recognition particle receptor subunit beta	1	1	1		2	1	1
09183 Protein families: signaling and cellular processes	03037 Cilium and associated proteins [BR:ko03037]	K09495	CCT3, TRIC5; T-complex protein 1 subunit gamma	1	1	1		2	1	1
09183 Protein families: signaling and cellular processes	03037 Cilium and associated proteins [BR:ko03037]	K10420	DYNLT1_3; dynein light chain Tctex-type 1/3	1	1	1		1	1	2
09183 Protein families: signaling and cellular processes	04812 Cytoskeleton proteins [BR:ko04812]	K05758	ARPC2; actin related protein 2/3 complex, subunit 2	1	1	1		1	2	1
09183 Protein families: signaling and cellular processes	04812 Cytoskeleton proteins [BR:ko04812]	K17260	ACTR2, ARP2; actin-related protein 2	1	1	1		1	2	1
09183 Protein families: signaling and cellular processes	04812 Cytoskeleton proteins [BR:ko04812]	K18624	MAEA, EMP; macrophage erythroblast attacher	1	1	1		1	2	1
09183 Protein families: signaling and cellular processes	04812 Cytoskeleton proteins [BR:ko04812]	K28102	COTL1, COAA; coactosin	1	1	1		2	1	1
09183 Protein families: signaling and cellular processes	04812 Cytoskeleton proteins [BR:ko04812]	K10420	DYNLT1_3; dynein light chain Tctex-type 1/3	1	1	1		1	1	2
09183 Protein families: signaling and cellular processes	04812 Cytoskeleton proteins [BR:ko04812]	K16803	CKAP5; cytoskeleton-associated protein 5	1	1	1		1	2	1
09183 Protein families: signaling and cellular processes	04812 Cytoskeleton proteins [BR:ko04812]	K16536	HOOK3; protein HOOK3	1	1	1		1	2	1
09183 Protein families: signaling and cellular processes	04147 Exosome [BR:ko04147]	K01689	ENO1_2_3, eno; enolase 1/2/3 [EC:4.2.1.11]	1	1	1		1	1	2
09183 Protein families: signaling and cellular processes	04147 Exosome [BR:ko04147]	K04646	CLTC; clathrin heavy chain	1	1	1		2	1	1
09183 Protein families: signaling and cellular processes	04147 Exosome [BR:ko04147]	K17260	ACTR2, ARP2; actin-related protein 2	1	1	1		1	2	1
09183 Protein families: signaling and cellular processes	04147 Exosome [BR:ko04147]	K17261	CAP1_2, SRV2; adenylyl cyclase-associated protein	1	1	1		2	1	1
09183 Protein families: signaling and cellular processes	04147 Exosome [BR:ko04147]	K16365	SGTA; small glutamine-rich tetratricopeptide repeat-containing protein alpha	1	1	1		2	1	1
09183 Protein families: signaling and cellular processes	04147 Exosome [BR:ko04147]	K09495	CCT3, TRIC5; T-complex protein 1 subunit gamma	1	1	1		2	1	1
09183 Protein families: signaling and cellular processes	04147 Exosome [BR:ko04147]	K14454	GOT1; aspartate aminotransferase, cytoplasmic [EC:2.6.1.1]	1	1	1		1	2	1
09183 Protein families: signaling and cellular processes	04147 Exosome [BR:ko04147]	K12195	CHMP6, VPS20; charged multivesicular body protein 6	1	1	1		2	1	1
09183 Protein families: signaling and cellular processes	04147 Exosome [BR:ko04147]	K07901	RAB8A, MEL; Ras-related protein Rab-8A	1	1	1		1	1	2
09183 Protein families: signaling and cellular processes	04147 Exosome [BR:ko04147]	K01758	CTH; cystathionine gamma-lyase [EC:4.4.1.1]	1	1	1		2	1	1
09183 Protein families: signaling and cellular processes	04147 Exosome [BR:ko04147]	K06013	STE24; STE24 endopeptidase [EC:3.4.24.84]	1	1	1		1	1	2
09183 Protein families: signaling and cellular processes	04147 Exosome [BR:ko04147]	K12188	SNF8, EAP30; ESCRT-II complex subunit VPS22	1	1	1		1	2	1
09183 Protein families: signaling and cellular processes	04147 Exosome [BR:ko04147]	K12193	VPS24, CHMP3; charged multivesicular body protein 3	1	1	1		2	1	1
09183 Protein families: signaling and cellular processes	04147 Exosome [BR:ko04147]	K10609	CUL4; cullin 4	1	1	1		1	2	1
09183 Protein families: signaling and cellular processes	04147 Exosome [BR:ko04147]	K15292	STXBP1, MUNC18-1; syntaxin-binding protein 1	1	1	1		2	1	1
09183 Protein families: signaling and cellular processes	04147 Exosome [BR:ko04147]	K17290	HTATIP2; oxidoreductase [EC:1.1.1.-]	1	1	1		1	1	2
09183 Protein families: signaling and cellular processes	04147 Exosome [BR:ko04147]	K00382	DLD, lpd, pdhD; dihydrolipoyl dehydrogenase [EC:1.8.1.4]	1	1	1		2	1	1
09183 Protein families: signaling and cellular processes	04147 Exosome [BR:ko04147]	K17081	PHB2; prohibitin 2	1	1	1		1	2	1
09183 Protein families: signaling and cellular processes	04147 Exosome [BR:ko04147]	K17301	COPB1, SEC26; coatomer subunit beta	1	1	1		1	2	1
09183 Protein families: signaling and cellular processes	04031 GTP-binding proteins [BR:ko04031]	K07901	RAB8A, MEL; Ras-related protein Rab-8A	1	1	1		1	1	2
09183 Protein families: signaling and cellular processes	04031 GTP-binding proteins [BR:ko04031]	K12272	SRPRB, SRP102; signal recognition particle receptor subunit beta	1	1	1		2	1	1
09183 Protein families: signaling and cellular processes	04091 Lectins [BR:ko04091]	K10080	LMAN1, ERGIC53; lectin, mannose-binding 1	1	1	1		1	2	1
09183 Protein families: signaling and cellular processes	04990 Domain-containing proteins not elsewhere classified [BR:ko04990]	K26405	CCDC25; coiled-coil domain-containing protein 25	1	1	1		2	1	1
09191 Unclassified: metabolism	99980 Enzymes with EC numbers	K18204	D2HGDH; D-2-hydroxyglutarate dehydrogenase [EC:1.1.99.39]	1	1	1		1	2	1
09191 Unclassified: metabolism	99980 Enzymes with EC numbers	K00311	ETFDH; electron-transferring-flavoprotein dehydrogenase [EC:1.5.5.1]	1	1	1		1	2	1
09191 Unclassified: metabolism	99980 Enzymes with EC numbers	K12260	SRX1; sulfiredoxin [EC:1.8.98.2]	1	1	1		1	1	2
09191 Unclassified: metabolism	99980 Enzymes with EC numbers	K06072	DOHH; deoxyhypusine monooxygenase [EC:1.14.99.29]	1	1	1		1	1	2
09191 Unclassified: metabolism	99980 Enzymes with EC numbers	K00809	DHPS, dys; deoxyhypusine synthase [EC:2.5.1.46]	1	1	1		2	1	1
09191 Unclassified: metabolism	99980 Enzymes with EC numbers	K19583	GK5; putative glycerol kinase 5 [EC:2.7.1.30]	1	1	1		1	2	1
09191 Unclassified: metabolism	99980 Enzymes with EC numbers	K01974	RTCA, rtcA; RNA 3'-terminal phosphate cyclase (ATP) [EC:6.5.1.4]	1	1	1		1	2	1
09191 Unclassified: metabolism	99985 Amino acid metabolism	K06997	yggS, PROSC; PLP dependent protein	1	1	1		1	1	2
09191 Unclassified: metabolism	99987 Cofactor metabolism	K18588	COQ10; coenzyme Q-binding protein COQ10	1	1	1		1	1	2
09192 Unclassified: genetic information processing	99973 Transcription	K03627	MBF1; putative transcription factor	1	1	1		1	1	2
09192 Unclassified: genetic information processing	99974 Translation	K15025	EIF1AD; probable RNA-binding protein EIF1AD	1	1	1		2	1	1
09101 Carbohydrate metabolism	00010 Glycolysis / Gluconeogenesis [PATH:ko00010]	K00850	pfkA, PFK; 6-phosphofructokinase 1 [EC:2.7.1.11]	1	1	1		3	1	1
09101 Carbohydrate metabolism	00030 Pentose phosphate pathway [PATH:ko00030]	K00850	pfkA, PFK; 6-phosphofructokinase 1 [EC:2.7.1.11]	1	1	1		3	1	1
09101 Carbohydrate metabolism	00051 Fructose and mannose metabolism [PATH:ko00051]	K00850	pfkA, PFK; 6-phosphofructokinase 1 [EC:2.7.1.11]	1	1	1		3	1	1
09101 Carbohydrate metabolism	00052 Galactose metabolism [PATH:ko00052]	K00850	pfkA, PFK; 6-phosphofructokinase 1 [EC:2.7.1.11]	1	1	1		3	1	1
09101 Carbohydrate metabolism	00630 Glyoxylate and dicarboxylate metabolism [PATH:ko00630]	K02437	gcvH, GCSH; glycine cleavage system H protein	1	1	1		1	1	3
09102 Energy metabolism	00190 Oxidative phosphorylation [PATH:ko00190]	K02145	ATPeV1A, ATP6A; V-type H+-transporting ATPase subunit A [EC:7.1.2.2]	1	1	1		1	3	1
09102 Energy metabolism	00680 Methane metabolism [PATH:ko00680]	K00850	pfkA, PFK; 6-phosphofructokinase 1 [EC:2.7.1.11]	1	1	1		3	1	1
09103 Lipid metabolism	00073 Cutin, suberine and wax biosynthesis [PATH:ko00073]	K13356	FAR; alcohol-forming fatty acyl-CoA reductase [EC:1.2.1.84]	1	1	1		3	2	0
09103 Lipid metabolism	00120 Primary bile acid biosynthesis [PATH:ko00120]	K08764	SCP2, SCPX; sterol carrier protein 2 [EC:2.3.1.176]	1	1	1		2	3	0
09103 Lipid metabolism	00561 Glycerolipid metabolism [PATH:ko00561]	K15728	LPIN; phosphatidate phosphatase LPIN [EC:3.1.3.4]	1	1	1		3	1	1
09103 Lipid metabolism	00561 Glycerolipid metabolism [PATH:ko00561]	K11155	DGAT1; diacylglycerol O-acyltransferase 1 [EC:2.3.1.20 2.3.1.75 2.3.1.76]	1	1	1		1	3	1
09103 Lipid metabolism	00564 Glycerophospholipid metabolism [PATH:ko00564]	K15728	LPIN; phosphatidate phosphatase LPIN [EC:3.1.3.4]	1	1	1		3	1	1
09103 Lipid metabolism	00600 Sphingolipid metabolism [PATH:ko00600]	K04708	KDSR; 3-dehydrosphinganine reductase [EC:1.1.1.102]	1	1	1		1	1	3
09103 Lipid metabolism	01040 Biosynthesis of unsaturated fatty acids [PATH:ko01040]	K08764	SCP2, SCPX; sterol carrier protein 2 [EC:2.3.1.176]	1	1	1		2	3	0
09104 Nucleotide metabolism	00230 Purine metabolism [PATH:ko00230]	K01756	purB, ADSL; adenylosuccinate lyase [EC:4.3.2.2]	1	1	1		1	3	1
09104 Nucleotide metabolism	00230 Purine metabolism [PATH:ko00230]	K01939	purA, ADSS; adenylosuccinate synthase [EC:6.3.4.4]	1	1	1		1	3	1
09104 Nucleotide metabolism	00230 Purine metabolism [PATH:ko00230]	K00856	ADK, adoK; adenosine kinase [EC:2.7.1.20]	1	1	1		1	3	1
09104 Nucleotide metabolism	00240 Pyrimidine metabolism [PATH:ko00240]	K00761	upp, UPRT; uracil phosphoribosyltransferase [EC:2.4.2.9]	1	1	1		1	3	1
09105 Amino acid metabolism	00250 Alanine, aspartate and glutamate metabolism [PATH:ko00250]	K01939	purA, ADSS; adenylosuccinate synthase [EC:6.3.4.4]	1	1	1		1	3	1
09105 Amino acid metabolism	00250 Alanine, aspartate and glutamate metabolism [PATH:ko00250]	K01756	purB, ADSL; adenylosuccinate lyase [EC:4.3.2.2]	1	1	1		1	3	1
09105 Amino acid metabolism	00260 Glycine, serine and threonine metabolism [PATH:ko00260]	K02437	gcvH, GCSH; glycine cleavage system H protein	1	1	1		1	1	3
09105 Amino acid metabolism	00340 Histidine metabolism [PATH:ko00340]	K01745	hutH, HAL; histidine ammonia-lyase [EC:4.3.1.3]	1	1	1		1	1	3
09107 Glycan biosynthesis and metabolism	00510 N-Glycan biosynthesis [PATH:ko00510]	K03843	ALG2; alpha-1,3/alpha-1,6-mannosyltransferase [EC:2.4.1.132 2.4.1.257]	1	1	1		1	3	1
09107 Glycan biosynthesis and metabolism	00513 Various types of N-glycan biosynthesis [PATH:ko00513]	K03843	ALG2; alpha-1,3/alpha-1,6-mannosyltransferase [EC:2.4.1.132 2.4.1.257]	1	1	1		1	3	1
09108 Metabolism of cofactors and vitamins	00785 Lipoic acid metabolism [PATH:ko00785]	K02437	gcvH, GCSH; glycine cleavage system H protein	1	1	1		1	1	3
09108 Metabolism of cofactors and vitamins	00670 One carbon pool by folate [PATH:ko00670]	K02437	gcvH, GCSH; glycine cleavage system H protein	1	1	1		1	1	3
09108 Metabolism of cofactors and vitamins	00830 Retinol metabolism [PATH:ko00830]	K11155	DGAT1; diacylglycerol O-acyltransferase 1 [EC:2.3.1.20 2.3.1.75 2.3.1.76]	1	1	1		1	3	1
09109 Metabolism of terpenoids and polyketides	00900 Terpenoid backbone biosynthesis [PATH:ko00900]	K00787	FDPS; farnesyl diphosphate synthase [EC:2.5.1.1 2.5.1.10]	1	1	1		1	1	3
09121 Transcription	03040 Spliceosome [PATH:ko03040]	K12874	AQR; intron-binding protein aquarius	1	1	1		1	3	1
09122 Translation	03010 Ribosome [PATH:ko03010]	K02981	RP-S2e, RPS2; small subunit ribosomal protein S2e	1	1	1		2	3	0
09123 Folding, sorting and degradation	04120 Ubiquitin mediated proteolysis [PATH:ko04120]	K03348	APC1, ANAPC1; anaphase-promoting complex subunit 1	1	1	1		2	3	0
09123 Folding, sorting and degradation	03018 RNA degradation [PATH:ko03018]	K00850	pfkA, PFK; 6-phosphofructokinase 1 [EC:2.7.1.11]	1	1	1		3	1	1
09124 Replication and repair	03030 DNA replication [PATH:ko03030]	K10743	RNASEH2A; ribonuclease H2 subunit A [EC:3.1.26.4]	1	1	1		1	3	1
09124 Replication and repair	03410 Base excision repair [PATH:ko03410]	K10863	APTX; aprataxin [EC:3.6.1.70 3.6.1.71 3.6.1.72]	1	1	1		3	1	1
09124 Replication and repair	03430 Mismatch repair [PATH:ko03430]	K08735	MSH2; DNA mismatch repair protein MSH2	1	1	1		1	3	1
09126 Chromosome	03082 ATP-dependent chromatin remodeling [PATH:ko03082]	K08874	TRRAP; transformation/transcription domain-associated protein	1	1	1		1	3	1
09132 Signal transduction	04066 HIF-1 signaling pathway [PATH:ko04066]	K00850	pfkA, PFK; 6-phosphofructokinase 1 [EC:2.7.1.11]	1	1	1		3	1	1
09132 Signal transduction	04151 PI3K-Akt signaling pathway [PATH:ko04151]	K08266	MLST8, GBL; target of rapamycin complex subunit LST8	1	1	1		3	1	1
09132 Signal transduction	04152 AMPK signaling pathway [PATH:ko04152]	K00850	pfkA, PFK; 6-phosphofructokinase 1 [EC:2.7.1.11]	1	1	1		3	1	1
09132 Signal transduction	04150 mTOR signaling pathway [PATH:ko04150]	K02145	ATPeV1A, ATP6A; V-type H+-transporting ATPase subunit A [EC:7.1.2.2]	1	1	1		1	3	1
09132 Signal transduction	04150 mTOR signaling pathway [PATH:ko04150]	K08266	MLST8, GBL; target of rapamycin complex subunit LST8	1	1	1		3	1	1
09132 Signal transduction	04150 mTOR signaling pathway [PATH:ko04150]	K15728	LPIN; phosphatidate phosphatase LPIN [EC:3.1.3.4]	1	1	1		3	1	1
09133 Signaling molecules and interaction	04081 Hormone signaling [PATH:ko04081]	K14685	SLC40A1, FPN1; solute carrier family 40 (iron-regulated transporter), member 1	1	1	1		1	3	1
09141 Transport and catabolism	04144 Endocytosis [PATH:ko04144]	K10364	CAPZA; F-actin-capping protein subunit alpha	1	1	1		1	3	1
09141 Transport and catabolism	04144 Endocytosis [PATH:ko04144]	K12489	ACAP; Arf-GAP with coiled-coil, ANK repeat and PH domain-containing protein	1	1	1		1	3	1
09141 Transport and catabolism	04144 Endocytosis [PATH:ko04144]	K12492	ARFGAP1; ADP-ribosylation factor GTPase-activating protein 1	1	1	1		3	1	1
09141 Transport and catabolism	04145 Phagosome [PATH:ko04145]	K02145	ATPeV1A, ATP6A; V-type H+-transporting ATPase subunit A [EC:7.1.2.2]	1	1	1		1	3	1
09141 Transport and catabolism	04146 Peroxisome [PATH:ko04146]	K08764	SCP2, SCPX; sterol carrier protein 2 [EC:2.3.1.176]	1	1	1		2	3	0
09141 Transport and catabolism	04146 Peroxisome [PATH:ko04146]	K13356	FAR; alcohol-forming fatty acyl-CoA reductase [EC:1.2.1.84]	1	1	1		3	2	0
09141 Transport and catabolism	04140 Autophagy - animal [PATH:ko04140]	K08266	MLST8, GBL; target of rapamycin complex subunit LST8	1	1	1		3	1	1
09141 Transport and catabolism	04138 Autophagy - yeast [PATH:ko04138]	K08266	MLST8, GBL; target of rapamycin complex subunit LST8	1	1	1		3	1	1
09141 Transport and catabolism	04136 Autophagy - other [PATH:ko04136]	K08266	MLST8, GBL; target of rapamycin complex subunit LST8	1	1	1		3	1	1
09141 Transport and catabolism	04148 Efferocytosis [PATH:ko04148]	K13708	DOCK1; dedicator of cytokinesis protein 1	1	1	1		3	1	1
09143 Cell growth and death	04110 Cell cycle [PATH:ko04110]	K03348	APC1, ANAPC1; anaphase-promoting complex subunit 1	1	1	1		2	3	0
09143 Cell growth and death	04111 Cell cycle - yeast [PATH:ko04111]	K03348	APC1, ANAPC1; anaphase-promoting complex subunit 1	1	1	1		2	3	0
09143 Cell growth and death	04113 Meiosis - yeast [PATH:ko04113]	K03348	APC1, ANAPC1; anaphase-promoting complex subunit 1	1	1	1		2	3	0
09143 Cell growth and death	04114 Oocyte meiosis [PATH:ko04114]	K03348	APC1, ANAPC1; anaphase-promoting complex subunit 1	1	1	1		2	3	0
09143 Cell growth and death	04216 Ferroptosis [PATH:ko04216]	K14685	SLC40A1, FPN1; solute carrier family 40 (iron-regulated transporter), member 1	1	1	1		1	3	1
09144 Cellular community - eukaryotes	04510 Focal adhesion [PATH:ko04510]	K13708	DOCK1; dedicator of cytokinesis protein 1	1	1	1		3	1	1
09142 Cell motility	04814 Motor proteins [PATH:ko04814]	K10364	CAPZA; F-actin-capping protein subunit alpha	1	1	1		1	3	1
09142 Cell motility	04820 Cytoskeleton in muscle cells [PATH:ko04820]	K10364	CAPZA; F-actin-capping protein subunit alpha	1	1	1		1	3	1
09142 Cell motility	04810 Regulation of actin cytoskeleton [PATH:ko04810]	K13708	DOCK1; dedicator of cytokinesis protein 1	1	1	1		3	1	1
09151 Immune system	04622 RIG-I-like receptor signaling pathway [PATH:ko04622]	K11594	DDX3X, bel; ATP-dependent RNA helicase DDX3X [EC:5.6.2.7]	1	1	1		1	3	1
09151 Immune system	04666 Fc gamma R-mediated phagocytosis [PATH:ko04666]	K13708	DOCK1; dedicator of cytokinesis protein 1	1	1	1		3	1	1
09152 Endocrine system	04922 Glucagon signaling pathway [PATH:ko04922]	K00850	pfkA, PFK; 6-phosphofructokinase 1 [EC:2.7.1.11]	1	1	1		3	1	1
09152 Endocrine system	03320 PPAR signaling pathway [PATH:ko03320]	K08764	SCP2, SCPX; sterol carrier protein 2 [EC:2.3.1.176]	1	1	1		2	3	0
09152 Endocrine system	04914 Progesterone-mediated oocyte maturation [PATH:ko04914]	K03348	APC1, ANAPC1; anaphase-promoting complex subunit 1	1	1	1		2	3	0
09152 Endocrine system	04919 Thyroid hormone signaling pathway [PATH:ko04919]	K00850	pfkA, PFK; 6-phosphofructokinase 1 [EC:2.7.1.11]	1	1	1		3	1	1
09152 Endocrine system	04614 Renin-angiotensin system [PATH:ko04614]	K01285	PRCP; lysosomal Pro-X carboxypeptidase [EC:3.4.16.2]	1	1	1		1	3	1
09154 Digestive system	04974 Protein digestion and absorption [PATH:ko04974]	K01285	PRCP; lysosomal Pro-X carboxypeptidase [EC:3.4.16.2]	1	1	1		1	3	1
09154 Digestive system	04975 Fat digestion and absorption [PATH:ko04975]	K11155	DGAT1; diacylglycerol O-acyltransferase 1 [EC:2.3.1.20 2.3.1.75 2.3.1.76]	1	1	1		1	3	1
09154 Digestive system	04978 Mineral absorption [PATH:ko04978]	K14685	SLC40A1, FPN1; solute carrier family 40 (iron-regulated transporter), member 1	1	1	1		1	3	1
09155 Excretory system	04966 Collecting duct acid secretion [PATH:ko04966]	K02145	ATPeV1A, ATP6A; V-type H+-transporting ATPase subunit A [EC:7.1.2.2]	1	1	1		1	3	1
09156 Nervous system	04721 Synaptic vesicle cycle [PATH:ko04721]	K02145	ATPeV1A, ATP6A; V-type H+-transporting ATPase subunit A [EC:7.1.2.2]	1	1	1		1	3	1
09158 Development and regeneration	04382 Cornified envelope formation [PATH:ko04382]	K04708	KDSR; 3-dehydrosphinganine reductase [EC:1.1.1.102]	1	1	1		1	1	3
09158 Development and regeneration	04382 Cornified envelope formation [PATH:ko04382]	K01745	hutH, HAL; histidine ammonia-lyase [EC:4.3.1.3]	1	1	1		1	1	3
09149 Aging	04212 Longevity regulating pathway - worm [PATH:ko04212]	K13356	FAR; alcohol-forming fatty acyl-CoA reductase [EC:1.2.1.84]	1	1	1		3	2	0
09159 Environmental adaptation	04714 Thermogenesis [PATH:ko04714]	K08266	MLST8, GBL; target of rapamycin complex subunit LST8	1	1	1		3	1	1
09161 Cancer: overview	05200 Pathways in cancer [PATH:ko05200]	K08735	MSH2; DNA mismatch repair protein MSH2	1	1	1		1	3	1
09161 Cancer: overview	05203 Viral carcinogenesis [PATH:ko05203]	K11594	DDX3X, bel; ATP-dependent RNA helicase DDX3X [EC:5.6.2.7]	1	1	1		1	3	1
09161 Cancer: overview	05230 Central carbon metabolism in cancer [PATH:ko05230]	K00850	pfkA, PFK; 6-phosphofructokinase 1 [EC:2.7.1.11]	1	1	1		3	1	1
09162 Cancer: specific types	05210 Colorectal cancer [PATH:ko05210]	K08735	MSH2; DNA mismatch repair protein MSH2	1	1	1		1	3	1
09172 Infectious disease: viral	05166 Human T-cell leukemia virus 1 infection [PATH:ko05166]	K08874	TRRAP; transformation/transcription domain-associated protein	1	1	1		1	3	1
09172 Infectious disease: viral	05166 Human T-cell leukemia virus 1 infection [PATH:ko05166]	K00787	FDPS; farnesyl diphosphate synthase [EC:2.5.1.1 2.5.1.10]	1	1	1		1	1	3
09172 Infectious disease: viral	05166 Human T-cell leukemia virus 1 infection [PATH:ko05166]	K03348	APC1, ANAPC1; anaphase-promoting complex subunit 1	1	1	1		2	3	0
09172 Infectious disease: viral	05161 Hepatitis B [PATH:ko05161]	K11594	DDX3X, bel; ATP-dependent RNA helicase DDX3X [EC:5.6.2.7]	1	1	1		1	3	1
09172 Infectious disease: viral	05171 Coronavirus disease - COVID-19 [PATH:ko05171]	K02981	RP-S2e, RPS2; small subunit ribosomal protein S2e	1	1	1		2	3	0
09172 Infectious disease: viral	05164 Influenza A [PATH:ko05164]	K00787	FDPS; farnesyl diphosphate synthase [EC:2.5.1.1 2.5.1.10]	1	1	1		1	1	3
09172 Infectious disease: viral	05165 Human papillomavirus infection [PATH:ko05165]	K02145	ATPeV1A, ATP6A; V-type H+-transporting ATPase subunit A [EC:7.1.2.2]	1	1	1		1	3	1
09171 Infectious disease: bacterial	05110 Vibrio cholerae infection [PATH:ko05110]	K02145	ATPeV1A, ATP6A; V-type H+-transporting ATPase subunit A [EC:7.1.2.2]	1	1	1		1	3	1
09171 Infectious disease: bacterial	05120 Epithelial cell signaling in Helicobacter pylori infection [PATH:ko05120]	K02145	ATPeV1A, ATP6A; V-type H+-transporting ATPase subunit A [EC:7.1.2.2]	1	1	1		1	3	1
09171 Infectious disease: bacterial	05131 Shigellosis [PATH:ko05131]	K13708	DOCK1; dedicator of cytokinesis protein 1	1	1	1		3	1	1
09171 Infectious disease: bacterial	05135 Yersinia infection [PATH:ko05135]	K13708	DOCK1; dedicator of cytokinesis protein 1	1	1	1		3	1	1
09171 Infectious disease: bacterial	05100 Bacterial invasion of epithelial cells [PATH:ko05100]	K13708	DOCK1; dedicator of cytokinesis protein 1	1	1	1		3	1	1
09163 Immune disease	05323 Rheumatoid arthritis [PATH:ko05323]	K02145	ATPeV1A, ATP6A; V-type H+-transporting ATPase subunit A [EC:7.1.2.2]	1	1	1		1	3	1
09167 Endocrine and metabolic disease	04936 Alcoholic liver disease [PATH:ko04936]	K15728	LPIN; phosphatidate phosphatase LPIN [EC:3.1.3.4]	1	1	1		3	1	1
09176 Drug resistance: antineoplastic	01524 Platinum drug resistance [PATH:ko01524]	K08735	MSH2; DNA mismatch repair protein MSH2	1	1	1		1	3	1
09181 Protein families: metabolism	01001 Protein kinases [BR:ko01001]	K08796	BRSK; BR serine/threonine kinase [EC:2.7.11.1]	1	1	1		3	1	1
09181 Protein families: metabolism	01001 Protein kinases [BR:ko01001]	K08874	TRRAP; transformation/transcription domain-associated protein	1	1	1		1	3	1
09181 Protein families: metabolism	01009 Protein phosphatases and associated proteins [BR:ko01009]	K03238	EIF2S2; translation initiation factor 2 subunit 2	1	1	1		3	1	1
09181 Protein families: metabolism	01009 Protein phosphatases and associated proteins [BR:ko01009]	K00850	pfkA, PFK; 6-phosphofructokinase 1 [EC:2.7.1.11]	1	1	1		3	1	1
09181 Protein families: metabolism	01009 Protein phosphatases and associated proteins [BR:ko01009]	K14803	PTC2_3; protein phosphatase PTC2/3 [EC:3.1.3.16]	1	1	1		3	2	0
09181 Protein families: metabolism	01009 Protein phosphatases and associated proteins [BR:ko01009]	K15728	LPIN; phosphatidate phosphatase LPIN [EC:3.1.3.4]	1	1	1		3	1	1
09181 Protein families: metabolism	01002 Peptidases and inhibitors [BR:ko01002]	K08675	PRSS15, PIM1; ATP-dependent Lon protease [EC:3.4.21.53]	1	1	1		3	0	2
09181 Protein families: metabolism	01002 Peptidases and inhibitors [BR:ko01002]	K01285	PRCP; lysosomal Pro-X carboxypeptidase [EC:3.4.16.2]	1	1	1		1	3	1
09181 Protein families: metabolism	01003 Glycosyltransferases [BR:ko01003]	K03843	ALG2; alpha-1,3/alpha-1,6-mannosyltransferase [EC:2.4.1.132 2.4.1.257]	1	1	1		1	3	1
09181 Protein families: metabolism	01006 Prenyltransferases [BR:ko01006]	K00787	FDPS; farnesyl diphosphate synthase [EC:2.5.1.1 2.5.1.10]	1	1	1		1	1	3
09182 Protein families: genetic information processing	03000 Transcription factors [BR:ko03000]	K11308	MYST1, MOF, KAT8; histone acetyltransferase MYST1 [EC:2.3.1.48]	1	1	1		1	1	3
09182 Protein families: genetic information processing	03021 Transcription machinery [BR:ko03021]	K08874	TRRAP; transformation/transcription domain-associated protein	1	1	1		1	3	1
09182 Protein families: genetic information processing	03019 Messenger RNA biogenesis [BR:ko03019]	K11594	DDX3X, bel; ATP-dependent RNA helicase DDX3X [EC:5.6.2.7]	1	1	1		1	3	1
09182 Protein families: genetic information processing	03019 Messenger RNA biogenesis [BR:ko03019]	K00850	pfkA, PFK; 6-phosphofructokinase 1 [EC:2.7.1.11]	1	1	1		3	1	1
09182 Protein families: genetic information processing	03041 Spliceosome [BR:ko03041]	K12874	AQR; intron-binding protein aquarius	1	1	1		1	3	1
09182 Protein families: genetic information processing	03041 Spliceosome [BR:ko03041]	K11594	DDX3X, bel; ATP-dependent RNA helicase DDX3X [EC:5.6.2.7]	1	1	1		1	3	1
09182 Protein families: genetic information processing	03011 Ribosome [BR:ko03011]	K02981	RP-S2e, RPS2; small subunit ribosomal protein S2e	1	1	1		2	3	0
09182 Protein families: genetic information processing	03009 Ribosome biogenesis [BR:ko03009]	K14803	PTC2_3; protein phosphatase PTC2/3 [EC:3.1.3.16]	1	1	1		3	2	0
09182 Protein families: genetic information processing	03012 Translation factors [BR:ko03012]	K03238	EIF2S2; translation initiation factor 2 subunit 2	1	1	1		3	1	1
09182 Protein families: genetic information processing	03012 Translation factors [BR:ko03012]	K03242	EIF2S3; translation initiation factor 2 subunit 3	1	1	1		1	3	1
09182 Protein families: genetic information processing	03012 Translation factors [BR:ko03012]	K03263	EIF5A; translation initiation factor 5A	1	1	1		1	3	1
09182 Protein families: genetic information processing	04131 Membrane trafficking [BR:ko04131]	K08796	BRSK; BR serine/threonine kinase [EC:2.7.11.1]	1	1	1		3	1	1
09182 Protein families: genetic information processing	04131 Membrane trafficking [BR:ko04131]	K12489	ACAP; Arf-GAP with coiled-coil, ANK repeat and PH domain-containing protein	1	1	1		1	3	1
09182 Protein families: genetic information processing	04131 Membrane trafficking [BR:ko04131]	K10364	CAPZA; F-actin-capping protein subunit alpha	1	1	1		1	3	1
09182 Protein families: genetic information processing	04131 Membrane trafficking [BR:ko04131]	K12492	ARFGAP1; ADP-ribosylation factor GTPase-activating protein 1	1	1	1		3	1	1
09182 Protein families: genetic information processing	04131 Membrane trafficking [BR:ko04131]	K22285	OSBPL8, ORP8; oxysterol-binding protein-related protein 8	1	1	1		3	1	1
09182 Protein families: genetic information processing	04131 Membrane trafficking [BR:ko04131]	K08266	MLST8, GBL; target of rapamycin complex subunit LST8	1	1	1		3	1	1
09182 Protein families: genetic information processing	04131 Membrane trafficking [BR:ko04131]	K23295	KPTN; KICSTOR complex protein kaptin	1	1	1		1	3	1
09182 Protein families: genetic information processing	04131 Membrane trafficking [BR:ko04131]	K13708	DOCK1; dedicator of cytokinesis protein 1	1	1	1		3	1	1
09182 Protein families: genetic information processing	04121 Ubiquitin system [BR:ko04121]	K10631	TOPORS; E3 ubiquitin-protein ligase Topors [EC:2.3.2.27]	1	1	1		3	1	1
09182 Protein families: genetic information processing	04121 Ubiquitin system [BR:ko04121]	K22381	ZNF598; E3 ubiquitin-protein ligase ZNF598 [EC:2.3.2.27]	1	1	1		1	3	1
09182 Protein families: genetic information processing	04121 Ubiquitin system [BR:ko04121]	K03348	APC1, ANAPC1; anaphase-promoting complex subunit 1	1	1	1		2	3	0
09182 Protein families: genetic information processing	04121 Ubiquitin system [BR:ko04121]	K22557	COMMD1, MURR1; COMM domain containing 1	1	1	1		1	3	1
09182 Protein families: genetic information processing	03032 DNA replication proteins [BR:ko03032]	K10743	RNASEH2A; ribonuclease H2 subunit A [EC:3.1.26.4]	1	1	1		1	3	1
09182 Protein families: genetic information processing	03036 Chromosome and associated proteins [BR:ko03036]	K11308	MYST1, MOF, KAT8; histone acetyltransferase MYST1 [EC:2.3.1.48]	1	1	1		1	1	3
09182 Protein families: genetic information processing	03036 Chromosome and associated proteins [BR:ko03036]	K08874	TRRAP; transformation/transcription domain-associated protein	1	1	1		1	3	1
09182 Protein families: genetic information processing	03036 Chromosome and associated proteins [BR:ko03036]	K11594	DDX3X, bel; ATP-dependent RNA helicase DDX3X [EC:5.6.2.7]	1	1	1		1	3	1
09182 Protein families: genetic information processing	03036 Chromosome and associated proteins [BR:ko03036]	K10631	TOPORS; E3 ubiquitin-protein ligase Topors [EC:2.3.2.27]	1	1	1		3	1	1
09182 Protein families: genetic information processing	03036 Chromosome and associated proteins [BR:ko03036]	K08796	BRSK; BR serine/threonine kinase [EC:2.7.11.1]	1	1	1		3	1	1
09182 Protein families: genetic information processing	03036 Chromosome and associated proteins [BR:ko03036]	K03348	APC1, ANAPC1; anaphase-promoting complex subunit 1	1	1	1		2	3	0
09182 Protein families: genetic information processing	03400 DNA repair and recombination proteins [BR:ko03400]	K10863	APTX; aprataxin [EC:3.6.1.70 3.6.1.71 3.6.1.72]	1	1	1		3	1	1
09182 Protein families: genetic information processing	03400 DNA repair and recombination proteins [BR:ko03400]	K08735	MSH2; DNA mismatch repair protein MSH2	1	1	1		1	3	1
09182 Protein families: genetic information processing	03400 DNA repair and recombination proteins [BR:ko03400]	K05986	NUCS; nuclease S1 [EC:3.1.30.1]	1	1	1		3	2	0
09182 Protein families: genetic information processing	03029 Mitochondrial biogenesis [BR:ko03029]	K08675	PRSS15, PIM1; ATP-dependent Lon protease [EC:3.4.21.53]	1	1	1		3	0	2
09183 Protein families: signaling and cellular processes	02000 Transporters [BR:ko02000]	K14724	SLC9A8, NHE8; solute carrier family 9 (sodium/hydrogen exchanger), member 8	1	1	1		1	1	3
09183 Protein families: signaling and cellular processes	02000 Transporters [BR:ko02000]	K28105	SLC25A29, CACL; solute carrier family 25 (mitochondrial basic amino acids transporter), member 29	1	1	1		2	3	0
09183 Protein families: signaling and cellular processes	02000 Transporters [BR:ko02000]	K14685	SLC40A1, FPN1; solute carrier family 40 (iron-regulated transporter), member 1	1	1	1		1	3	1
09183 Protein families: signaling and cellular processes	02000 Transporters [BR:ko02000]	K15378	SLC45A1_2_4; solute carrier family 45, member 1/2/4	1	1	1		3	1	1
09183 Protein families: signaling and cellular processes	02000 Transporters [BR:ko02000]	K16073	ALR, MNR; magnesium transporter	1	1	1		3	0	2
09183 Protein families: signaling and cellular processes	02000 Transporters [BR:ko02000]	K22285	OSBPL8, ORP8; oxysterol-binding protein-related protein 8	1	1	1		3	1	1
09183 Protein families: signaling and cellular processes	03037 Cilium and associated proteins [BR:ko03037]	K10631	TOPORS; E3 ubiquitin-protein ligase Topors [EC:2.3.2.27]	1	1	1		3	1	1
09183 Protein families: signaling and cellular processes	04812 Cytoskeleton proteins [BR:ko04812]	K10364	CAPZA; F-actin-capping protein subunit alpha	1	1	1		1	3	1
09183 Protein families: signaling and cellular processes	04812 Cytoskeleton proteins [BR:ko04812]	K13886	CORO1B_1C_6; coronin-1B/1C/6	1	1	1		1	3	1
09183 Protein families: signaling and cellular processes	04147 Exosome [BR:ko04147]	K10364	CAPZA; F-actin-capping protein subunit alpha	1	1	1		1	3	1
09183 Protein families: signaling and cellular processes	04147 Exosome [BR:ko04147]	K12489	ACAP; Arf-GAP with coiled-coil, ANK repeat and PH domain-containing protein	1	1	1		1	3	1
09191 Unclassified: metabolism	99980 Enzymes with EC numbers	K10768	ALKBH6; alkylated DNA repair protein alkB homolog 6 [EC:1.14.11.-]	1	1	1		1	3	1
09102 Energy metabolism	00920 Sulfur metabolism [PATH:ko00920]	K01011	TST, MPST, sseA; thiosulfate/3-mercaptopyruvate sulfurtransferase [EC:2.8.1.1 2.8.1.2]	1	1	1		1	4	1
09103 Lipid metabolism	00100 Steroid biosynthesis [PATH:ko00100]	K07748	NSDHL, ERG26; sterol-4alpha-carboxylate 3-dehydrogenase (decarboxylating) [EC:1.1.1.170]	1	1	1		1	4	1
09105 Amino acid metabolism	00270 Cysteine and methionine metabolism [PATH:ko00270]	K01011	TST, MPST, sseA; thiosulfate/3-mercaptopyruvate sulfurtransferase [EC:2.8.1.1 2.8.1.2]	1	1	1		1	4	1
09105 Amino acid metabolism	00280 Valine, leucine and isoleucine degradation [PATH:ko00280]	K11538	ACAD8; isobutyryl-CoA dehydrogenase [EC:1.3.99.-]	1	1	1		4	1	1
09121 Transcription	03020 RNA polymerase [PATH:ko03020]	K03018	RPC1, POLR3A; DNA-directed RNA polymerase III subunit RPC1 [EC:2.7.7.6]	1	1	1		4	1	1
09122 Translation	03010 Ribosome [PATH:ko03010]	K02865	RP-L10Ae, RPL10A; large subunit ribosomal protein L10Ae	1	1	1		1	4	1
09122 Translation	00970 Aminoacyl-tRNA biosynthesis [PATH:ko00970]	K01880	GARS, glyS1; glycyl-tRNA synthetase [EC:6.1.1.14]	1	1	1		4	1	1
09122 Translation	03015 mRNA surveillance pathway [PATH:ko03015]	K04382	PPP2C; serine/threonine-protein phosphatase 2A catalytic subunit [EC:3.1.3.16]	1	1	1		1	4	1
09123 Folding, sorting and degradation	04122 Sulfur relay system [PATH:ko04122]	K01011	TST, MPST, sseA; thiosulfate/3-mercaptopyruvate sulfurtransferase [EC:2.8.1.1 2.8.1.2]	1	1	1		1	4	1
09132 Signal transduction	04013 MAPK signaling pathway - fly [PATH:ko04013]	K04382	PPP2C; serine/threonine-protein phosphatase 2A catalytic subunit [EC:3.1.3.16]	1	1	1		1	4	1
09132 Signal transduction	04350 TGF-beta signaling pathway [PATH:ko04350]	K04382	PPP2C; serine/threonine-protein phosphatase 2A catalytic subunit [EC:3.1.3.16]	1	1	1		1	4	1
09132 Signal transduction	04390 Hippo signaling pathway [PATH:ko04390]	K04382	PPP2C; serine/threonine-protein phosphatase 2A catalytic subunit [EC:3.1.3.16]	1	1	1		1	4	1
09132 Signal transduction	04391 Hippo signaling pathway - fly [PATH:ko04391]	K04382	PPP2C; serine/threonine-protein phosphatase 2A catalytic subunit [EC:3.1.3.16]	1	1	1		1	4	1
09132 Signal transduction	04064 NF-kappa B signaling pathway [PATH:ko04064]	K09849	TRAF5; TNF receptor-associated factor 5	1	1	1		4	0	2
09132 Signal transduction	04668 TNF signaling pathway [PATH:ko04668]	K09849	TRAF5; TNF receptor-associated factor 5	1	1	1		4	0	2
09132 Signal transduction	04071 Sphingolipid signaling pathway [PATH:ko04071]	K04382	PPP2C; serine/threonine-protein phosphatase 2A catalytic subunit [EC:3.1.3.16]	1	1	1		1	4	1
09132 Signal transduction	04151 PI3K-Akt signaling pathway [PATH:ko04151]	K04382	PPP2C; serine/threonine-protein phosphatase 2A catalytic subunit [EC:3.1.3.16]	1	1	1		1	4	1
09132 Signal transduction	04152 AMPK signaling pathway [PATH:ko04152]	K04382	PPP2C; serine/threonine-protein phosphatase 2A catalytic subunit [EC:3.1.3.16]	1	1	1		1	4	1
09141 Transport and catabolism	04140 Autophagy - animal [PATH:ko04140]	K04382	PPP2C; serine/threonine-protein phosphatase 2A catalytic subunit [EC:3.1.3.16]	1	1	1		1	4	1
09141 Transport and catabolism	04138 Autophagy - yeast [PATH:ko04138]	K04382	PPP2C; serine/threonine-protein phosphatase 2A catalytic subunit [EC:3.1.3.16]	1	1	1		1	4	1
09141 Transport and catabolism	04136 Autophagy - other [PATH:ko04136]	K04382	PPP2C; serine/threonine-protein phosphatase 2A catalytic subunit [EC:3.1.3.16]	1	1	1		1	4	1
09143 Cell growth and death	04110 Cell cycle [PATH:ko04110]	K04382	PPP2C; serine/threonine-protein phosphatase 2A catalytic subunit [EC:3.1.3.16]	1	1	1		1	4	1
09143 Cell growth and death	04111 Cell cycle - yeast [PATH:ko04111]	K04382	PPP2C; serine/threonine-protein phosphatase 2A catalytic subunit [EC:3.1.3.16]	1	1	1		1	4	1
09143 Cell growth and death	04113 Meiosis - yeast [PATH:ko04113]	K04382	PPP2C; serine/threonine-protein phosphatase 2A catalytic subunit [EC:3.1.3.16]	1	1	1		1	4	1
09143 Cell growth and death	04114 Oocyte meiosis [PATH:ko04114]	K04382	PPP2C; serine/threonine-protein phosphatase 2A catalytic subunit [EC:3.1.3.16]	1	1	1		1	4	1
09143 Cell growth and death	04217 Necroptosis [PATH:ko04217]	K09849	TRAF5; TNF receptor-associated factor 5	1	1	1		4	0	2
09144 Cellular community - eukaryotes	04530 Tight junction [PATH:ko04530]	K04382	PPP2C; serine/threonine-protein phosphatase 2A catalytic subunit [EC:3.1.3.16]	1	1	1		1	4	1
09151 Immune system	04621 NOD-like receptor signaling pathway [PATH:ko04621]	K09849	TRAF5; TNF receptor-associated factor 5	1	1	1		4	0	2
09151 Immune system	04623 Cytosolic DNA-sensing pathway [PATH:ko04623]	K03018	RPC1, POLR3A; DNA-directed RNA polymerase III subunit RPC1 [EC:2.7.7.6]	1	1	1		4	1	1
09151 Immune system	04660 T cell receptor signaling pathway [PATH:ko04660]	K04382	PPP2C; serine/threonine-protein phosphatase 2A catalytic subunit [EC:3.1.3.16]	1	1	1		1	4	1
09151 Immune system	04657 IL-17 signaling pathway [PATH:ko04657]	K09849	TRAF5; TNF receptor-associated factor 5	1	1	1		4	0	2
09153 Circulatory system	04261 Adrenergic signaling in cardiomyocytes [PATH:ko04261]	K04382	PPP2C; serine/threonine-protein phosphatase 2A catalytic subunit [EC:3.1.3.16]	1	1	1		1	4	1
09156 Nervous system	04728 Dopaminergic synapse [PATH:ko04728]	K04382	PPP2C; serine/threonine-protein phosphatase 2A catalytic subunit [EC:3.1.3.16]	1	1	1		1	4	1
09156 Nervous system	04730 Long-term depression [PATH:ko04730]	K04382	PPP2C; serine/threonine-protein phosphatase 2A catalytic subunit [EC:3.1.3.16]	1	1	1		1	4	1
09158 Development and regeneration	04382 Cornified envelope formation [PATH:ko04382]	K04382	PPP2C; serine/threonine-protein phosphatase 2A catalytic subunit [EC:3.1.3.16]	1	1	1		1	4	1
09161 Cancer: overview	05200 Pathways in cancer [PATH:ko05200]	K09849	TRAF5; TNF receptor-associated factor 5	1	1	1		4	0	2
09161 Cancer: overview	05203 Viral carcinogenesis [PATH:ko05203]	K09849	TRAF5; TNF receptor-associated factor 5	1	1	1		4	0	2
09162 Cancer: specific types	05222 Small cell lung cancer [PATH:ko05222]	K09849	TRAF5; TNF receptor-associated factor 5	1	1	1		4	0	2
09172 Infectious disease: viral	05170 Human immunodeficiency virus 1 infection [PATH:ko05170]	K09849	TRAF5; TNF receptor-associated factor 5	1	1	1		4	0	2
09172 Infectious disease: viral	05160 Hepatitis C [PATH:ko05160]	K04382	PPP2C; serine/threonine-protein phosphatase 2A catalytic subunit [EC:3.1.3.16]	1	1	1		1	4	1
09172 Infectious disease: viral	05171 Coronavirus disease - COVID-19 [PATH:ko05171]	K02865	RP-L10Ae, RPL10A; large subunit ribosomal protein L10Ae	1	1	1		1	4	1
09172 Infectious disease: viral	05168 Herpes simplex virus 1 infection [PATH:ko05168]	K09849	TRAF5; TNF receptor-associated factor 5	1	1	1		4	0	2
09172 Infectious disease: viral	05163 Human cytomegalovirus infection [PATH:ko05163]	K09849	TRAF5; TNF receptor-associated factor 5	1	1	1		4	0	2
09172 Infectious disease: viral	05169 Epstein-Barr virus infection [PATH:ko05169]	K09849	TRAF5; TNF receptor-associated factor 5	1	1	1		4	0	2
09172 Infectious disease: viral	05165 Human papillomavirus infection [PATH:ko05165]	K04382	PPP2C; serine/threonine-protein phosphatase 2A catalytic subunit [EC:3.1.3.16]	1	1	1		1	4	1
09171 Infectious disease: bacterial	05131 Shigellosis [PATH:ko05131]	K09849	TRAF5; TNF receptor-associated factor 5	1	1	1		4	0	2
09174 Infectious disease: parasitic	05142 Chagas disease [PATH:ko05142]	K04382	PPP2C; serine/threonine-protein phosphatase 2A catalytic subunit [EC:3.1.3.16]	1	1	1		1	4	1
09181 Protein families: metabolism	01009 Protein phosphatases and associated proteins [BR:ko01009]	K04382	PPP2C; serine/threonine-protein phosphatase 2A catalytic subunit [EC:3.1.3.16]	1	1	1		1	4	1
09181 Protein families: metabolism	01007 Amino acid related enzymes [BR:ko01007]	K01880	GARS, glyS1; glycyl-tRNA synthetase [EC:6.1.1.14]	1	1	1		4	1	1
09182 Protein families: genetic information processing	03021 Transcription machinery [BR:ko03021]	K03018	RPC1, POLR3A; DNA-directed RNA polymerase III subunit RPC1 [EC:2.7.7.6]	1	1	1		4	1	1
09182 Protein families: genetic information processing	03019 Messenger RNA biogenesis [BR:ko03019]	K03257	EIF4A; translation initiation factor 4A	1	1	1		1	4	1
09182 Protein families: genetic information processing	03019 Messenger RNA biogenesis [BR:ko03019]	K04382	PPP2C; serine/threonine-protein phosphatase 2A catalytic subunit [EC:3.1.3.16]	1	1	1		1	4	1
09182 Protein families: genetic information processing	03011 Ribosome [BR:ko03011]	K02865	RP-L10Ae, RPL10A; large subunit ribosomal protein L10Ae	1	1	1		1	4	1
09182 Protein families: genetic information processing	03016 Transfer RNA biogenesis [BR:ko03016]	K01880	GARS, glyS1; glycyl-tRNA synthetase [EC:6.1.1.14]	1	1	1		4	1	1
09182 Protein families: genetic information processing	03012 Translation factors [BR:ko03012]	K03257	EIF4A; translation initiation factor 4A	1	1	1		1	4	1
09182 Protein families: genetic information processing	04131 Membrane trafficking [BR:ko04131]	K04382	PPP2C; serine/threonine-protein phosphatase 2A catalytic subunit [EC:3.1.3.16]	1	1	1		1	4	1
09182 Protein families: genetic information processing	04121 Ubiquitin system [BR:ko04121]	K20804	RNF34; E3 ubiquitin-protein ligase RNF34 [EC:2.3.2.31]	1	1	1		4	2	0
09182 Protein families: genetic information processing	04121 Ubiquitin system [BR:ko04121]	K09849	TRAF5; TNF receptor-associated factor 5	1	1	1		4	0	2
09182 Protein families: genetic information processing	03036 Chromosome and associated proteins [BR:ko03036]	K04382	PPP2C; serine/threonine-protein phosphatase 2A catalytic subunit [EC:3.1.3.16]	1	1	1		1	4	1
09182 Protein families: genetic information processing	03036 Chromosome and associated proteins [BR:ko03036]	K27905	CCNY; cyclin Y	1	1	1		1	4	1
09182 Protein families: genetic information processing	03029 Mitochondrial biogenesis [BR:ko03029]	K01880	GARS, glyS1; glycyl-tRNA synthetase [EC:6.1.1.14]	1	1	1		4	1	1
09183 Protein families: signaling and cellular processes	02000 Transporters [BR:ko02000]	K15275	SLC35B1; solute carrier family 35 (UDP-galactose transporter), member B1	1	1	1		4	1	1
09183 Protein families: signaling and cellular processes	02000 Transporters [BR:ko02000]	K15382	SLC50A, SWEET; solute carrier family 50 (sugar transporter)	1	1	1		1	1	4
09183 Protein families: signaling and cellular processes	02000 Transporters [BR:ko02000]	K16302	CNNM; metal transporter CNNM	1	1	1		1	4	1
09183 Protein families: signaling and cellular processes	04147 Exosome [BR:ko04147]	K04382	PPP2C; serine/threonine-protein phosphatase 2A catalytic subunit [EC:3.1.3.16]	1	1	1		1	4	1
09183 Protein families: signaling and cellular processes	04147 Exosome [BR:ko04147]	K03257	EIF4A; translation initiation factor 4A	1	1	1		1	4	1
09103 Lipid metabolism	00561 Glycerolipid metabolism [PATH:ko00561]	K00679	E2.3.1.158; phospholipid:diacylglycerol acyltransferase [EC:2.3.1.158]	1	1	1		4	3	0
09108 Metabolism of cofactors and vitamins	00760 Nicotinate and nicotinamide metabolism [PATH:ko00760]	K03426	NUDT12_13, nudC; NAD+ diphosphatase [EC:3.6.1.22]	1	1	1		2	5	0
09123 Folding, sorting and degradation	04141 Protein processing in endoplasmic reticulum [PATH:ko04141]	K09580	PDIA1, P4HB; protein disulfide-isomerase A1 [EC:5.3.4.1]	1	1	1		1	5	1
09141 Transport and catabolism	04146 Peroxisome [PATH:ko04146]	K03426	NUDT12_13, nudC; NAD+ diphosphatase [EC:3.6.1.22]	1	1	1		2	5	0
09143 Cell growth and death	04214 Apoptosis - fly [PATH:ko04214]	K03386	PRDX2_4, ahpC; peroxiredoxin 2/4 [EC:1.11.1.24]	1	1	1		5	2	0
09182 Protein families: genetic information processing	03110 Chaperones and folding catalysts [BR:ko03110]	K09580	PDIA1, P4HB; protein disulfide-isomerase A1 [EC:5.3.4.1]	1	1	1		1	5	1
09182 Protein families: genetic information processing	04131 Membrane trafficking [BR:ko04131]	K09580	PDIA1, P4HB; protein disulfide-isomerase A1 [EC:5.3.4.1]	1	1	1		1	5	1
09183 Protein families: signaling and cellular processes	02000 Transporters [BR:ko02000]	K07238	TC.ZIP, zupT, ZRT3, ZIP2; zinc transporter, ZIP family	1	1	1		1	5	1
09183 Protein families: signaling and cellular processes	04147 Exosome [BR:ko04147]	K03386	PRDX2_4, ahpC; peroxiredoxin 2/4 [EC:1.11.1.24]	1	1	1		5	2	0
09183 Protein families: signaling and cellular processes	04147 Exosome [BR:ko04147]	K09580	PDIA1, P4HB; protein disulfide-isomerase A1 [EC:5.3.4.1]	1	1	1		1	5	1
09124 Replication and repair	03440 Homologous recombination [PATH:ko03440]	K10728	TOPBP1; topoisomerase (DNA) II binding protein 1	1	1	1		6	1	1
09132 Signal transduction	04310 Wnt signaling pathway [PATH:ko04310]	K19882	NOTUM; O-palmitoleoyl-L-serine hydrolase [EC:3.1.1.98]	1	1	1		5	3	0
09132 Signal transduction	04371 Apelin signaling pathway [PATH:ko04371]	K07198	PRKAA, AMPK; 5'-AMP-activated protein kinase, catalytic alpha subunit [EC:2.7.11.31]	1	1	1		1	6	1
09132 Signal transduction	04068 FoxO signaling pathway [PATH:ko04068]	K07198	PRKAA, AMPK; 5'-AMP-activated protein kinase, catalytic alpha subunit [EC:2.7.11.31]	1	1	1		1	6	1
09132 Signal transduction	04151 PI3K-Akt signaling pathway [PATH:ko04151]	K07198	PRKAA, AMPK; 5'-AMP-activated protein kinase, catalytic alpha subunit [EC:2.7.11.31]	1	1	1		1	6	1
09132 Signal transduction	04152 AMPK signaling pathway [PATH:ko04152]	K07198	PRKAA, AMPK; 5'-AMP-activated protein kinase, catalytic alpha subunit [EC:2.7.11.31]	1	1	1		1	6	1
09132 Signal transduction	04150 mTOR signaling pathway [PATH:ko04150]	K07198	PRKAA, AMPK; 5'-AMP-activated protein kinase, catalytic alpha subunit [EC:2.7.11.31]	1	1	1		1	6	1
09141 Transport and catabolism	04140 Autophagy - animal [PATH:ko04140]	K07198	PRKAA, AMPK; 5'-AMP-activated protein kinase, catalytic alpha subunit [EC:2.7.11.31]	1	1	1		1	6	1
09144 Cellular community - eukaryotes	04530 Tight junction [PATH:ko04530]	K07198	PRKAA, AMPK; 5'-AMP-activated protein kinase, catalytic alpha subunit [EC:2.7.11.31]	1	1	1		1	6	1
09152 Endocrine system	04910 Insulin signaling pathway [PATH:ko04910]	K07198	PRKAA, AMPK; 5'-AMP-activated protein kinase, catalytic alpha subunit [EC:2.7.11.31]	1	1	1		1	6	1
09152 Endocrine system	04922 Glucagon signaling pathway [PATH:ko04922]	K07198	PRKAA, AMPK; 5'-AMP-activated protein kinase, catalytic alpha subunit [EC:2.7.11.31]	1	1	1		1	6	1
09152 Endocrine system	04920 Adipocytokine signaling pathway [PATH:ko04920]	K07198	PRKAA, AMPK; 5'-AMP-activated protein kinase, catalytic alpha subunit [EC:2.7.11.31]	1	1	1		1	6	1
09152 Endocrine system	04921 Oxytocin signaling pathway [PATH:ko04921]	K07198	PRKAA, AMPK; 5'-AMP-activated protein kinase, catalytic alpha subunit [EC:2.7.11.31]	1	1	1		1	6	1
09158 Development and regeneration	04361 Axon regeneration [PATH:ko04361]	K07198	PRKAA, AMPK; 5'-AMP-activated protein kinase, catalytic alpha subunit [EC:2.7.11.31]	1	1	1		1	6	1
09149 Aging	04211 Longevity regulating pathway [PATH:ko04211]	K07198	PRKAA, AMPK; 5'-AMP-activated protein kinase, catalytic alpha subunit [EC:2.7.11.31]	1	1	1		1	6	1
09149 Aging	04213 Longevity regulating pathway - multiple species [PATH:ko04213]	K07198	PRKAA, AMPK; 5'-AMP-activated protein kinase, catalytic alpha subunit [EC:2.7.11.31]	1	1	1		1	6	1
09159 Environmental adaptation	04710 Circadian rhythm [PATH:ko04710]	K07198	PRKAA, AMPK; 5'-AMP-activated protein kinase, catalytic alpha subunit [EC:2.7.11.31]	1	1	1		1	6	1
09159 Environmental adaptation	04714 Thermogenesis [PATH:ko04714]	K07198	PRKAA, AMPK; 5'-AMP-activated protein kinase, catalytic alpha subunit [EC:2.7.11.31]	1	1	1		1	6	1
09166 Cardiovascular disease	05418 Fluid shear stress and atherosclerosis [PATH:ko05418]	K07198	PRKAA, AMPK; 5'-AMP-activated protein kinase, catalytic alpha subunit [EC:2.7.11.31]	1	1	1		1	6	1
09166 Cardiovascular disease	05410 Hypertrophic cardiomyopathy [PATH:ko05410]	K07198	PRKAA, AMPK; 5'-AMP-activated protein kinase, catalytic alpha subunit [EC:2.7.11.31]	1	1	1		1	6	1
09167 Endocrine and metabolic disease	04936 Alcoholic liver disease [PATH:ko04936]	K07198	PRKAA, AMPK; 5'-AMP-activated protein kinase, catalytic alpha subunit [EC:2.7.11.31]	1	1	1		1	6	1
09167 Endocrine and metabolic disease	04932 Non-alcoholic fatty liver disease [PATH:ko04932]	K07198	PRKAA, AMPK; 5'-AMP-activated protein kinase, catalytic alpha subunit [EC:2.7.11.31]	1	1	1		1	6	1
09167 Endocrine and metabolic disease	04931 Insulin resistance [PATH:ko04931]	K07198	PRKAA, AMPK; 5'-AMP-activated protein kinase, catalytic alpha subunit [EC:2.7.11.31]	1	1	1		1	6	1
09181 Protein families: metabolism	01001 Protein kinases [BR:ko01001]	K07198	PRKAA, AMPK; 5'-AMP-activated protein kinase, catalytic alpha subunit [EC:2.7.11.31]	1	1	1		1	6	1
09182 Protein families: genetic information processing	04131 Membrane trafficking [BR:ko04131]	K07198	PRKAA, AMPK; 5'-AMP-activated protein kinase, catalytic alpha subunit [EC:2.7.11.31]	1	1	1		1	6	1
09182 Protein families: genetic information processing	03032 DNA replication proteins [BR:ko03032]	K10728	TOPBP1; topoisomerase (DNA) II binding protein 1	1	1	1		6	1	1
09182 Protein families: genetic information processing	03400 DNA repair and recombination proteins [BR:ko03400]	K10728	TOPBP1; topoisomerase (DNA) II binding protein 1	1	1	1		6	1	1
09182 Protein families: genetic information processing	03029 Mitochondrial biogenesis [BR:ko03029]	K07198	PRKAA, AMPK; 5'-AMP-activated protein kinase, catalytic alpha subunit [EC:2.7.11.31]	1	1	1		1	6	1
09181 Protein families: metabolism	01001 Protein kinases [BR:ko01001]	K11527	K11527; two-component system, sensor histidine kinase and response regulator [EC:2.7.13.3]	1	1	1		8	2	0
09183 Protein families: signaling and cellular processes	02022 Two-component system [BR:ko02022]	K11527	K11527; two-component system, sensor histidine kinase and response regulator [EC:2.7.13.3]	1	1	1		8	2	0
09108 Metabolism of cofactors and vitamins	00760 Nicotinate and nicotinamide metabolism [PATH:ko00760]	K11416	SIRT6, SIR2L6; NAD-dependent protein deacetylase sirtuin 6 [EC:2.3.1.286]	1	1	1		6	5	0
09159 Environmental adaptation	04714 Thermogenesis [PATH:ko04714]	K11416	SIRT6, SIR2L6; NAD-dependent protein deacetylase sirtuin 6 [EC:2.3.1.286]	1	1	1		6	5	0
09161 Cancer: overview	05230 Central carbon metabolism in cancer [PATH:ko05230]	K11416	SIRT6, SIR2L6; NAD-dependent protein deacetylase sirtuin 6 [EC:2.3.1.286]	1	1	1		6	5	0
09182 Protein families: genetic information processing	03036 Chromosome and associated proteins [BR:ko03036]	K11416	SIRT6, SIR2L6; NAD-dependent protein deacetylase sirtuin 6 [EC:2.3.1.286]	1	1	1		6	5	0
09108 Metabolism of cofactors and vitamins	00830 Retinol metabolism [PATH:ko00830]	K11153	RDH12; retinol dehydrogenase 12 [EC:1.1.1.300]	1	1	2		11	3	0
09107 Glycan biosynthesis and metabolism	00563 Glycosylphosphatidylinositol (GPI)-anchor biosynthesis [PATH:ko00563]	K03861	PIGP, GPI19, DSCR5; phosphatidylinositol N-acetylglucosaminyltransferase subunit P	1	1	0		1	2	0
09121 Transcription	03040 Spliceosome [PATH:ko03040]	K12871	CCDC12; coiled-coil domain-containing protein 12	1	1	0		2	1	0
09126 Chromosome	03082 ATP-dependent chromatin remodeling [PATH:ko03082]	K11668	INO80D; INO80 complex subunit D	1	1	0		2	1	0
09125 Information processing in viruses	03273 Virion - Lassa virus and SFTS virus [PATH:ko03273]	K10352	MYH9s; myosin heavy chain 9/10/11/14	1	1	0		2	0	1
09132 Signal transduction	04010 MAPK signaling pathway [PATH:ko04010]	K04418	MAP3K10, MLK2; mitogen-activated protein kinase kinase kinase 10 [EC:2.7.11.25]	1	1	0		2	1	0
09132 Signal transduction	04340 Hedgehog signaling pathway [PATH:ko04340]	K10523	SPOP; speckle-type POZ protein	1	1	0		1	2	0
09132 Signal transduction	04341 Hedgehog signaling pathway - fly [PATH:ko04341]	K10523	SPOP; speckle-type POZ protein	1	1	0		1	2	0
09143 Cell growth and death	04217 Necroptosis [PATH:ko04217]	K05864	PPID, CYPD; peptidyl-prolyl isomerase D [EC:5.2.1.8]	1	1	0		2	0	1
09143 Cell growth and death	04218 Cellular senescence [PATH:ko04218]	K05864	PPID, CYPD; peptidyl-prolyl isomerase D [EC:5.2.1.8]	1	1	0		2	0	1
09144 Cellular community - eukaryotes	04530 Tight junction [PATH:ko04530]	K10352	MYH9s; myosin heavy chain 9/10/11/14	1	1	0		2	0	1
09142 Cell motility	04814 Motor proteins [PATH:ko04814]	K10352	MYH9s; myosin heavy chain 9/10/11/14	1	1	0		2	0	1
09142 Cell motility	04820 Cytoskeleton in muscle cells [PATH:ko04820]	K10352	MYH9s; myosin heavy chain 9/10/11/14	1	1	0		2	0	1
09142 Cell motility	04810 Regulation of actin cytoskeleton [PATH:ko04810]	K10352	MYH9s; myosin heavy chain 9/10/11/14	1	1	0		2	0	1
09153 Circulatory system	04270 Vascular smooth muscle contraction [PATH:ko04270]	K10352	MYH9s; myosin heavy chain 9/10/11/14	1	1	0		2	0	1
09171 Infectious disease: bacterial	05130 Pathogenic Escherichia coli infection [PATH:ko05130]	K10352	MYH9s; myosin heavy chain 9/10/11/14	1	1	0		2	0	1
09171 Infectious disease: bacterial	05131 Shigellosis [PATH:ko05131]	K05864	PPID, CYPD; peptidyl-prolyl isomerase D [EC:5.2.1.8]	1	1	0		2	0	1
09164 Neurodegenerative disease	05010 Alzheimer disease [PATH:ko05010]	K05864	PPID, CYPD; peptidyl-prolyl isomerase D [EC:5.2.1.8]	1	1	0		2	0	1
09164 Neurodegenerative disease	05016 Huntington disease [PATH:ko05016]	K04418	MAP3K10, MLK2; mitogen-activated protein kinase kinase kinase 10 [EC:2.7.11.25]	1	1	0		2	1	0
09164 Neurodegenerative disease	05022 Pathways of neurodegeneration - multiple diseases [PATH:ko05022]	K04418	MAP3K10, MLK2; mitogen-activated protein kinase kinase kinase 10 [EC:2.7.11.25]	1	1	0		2	1	0
09164 Neurodegenerative disease	05022 Pathways of neurodegeneration - multiple diseases [PATH:ko05022]	K05864	PPID, CYPD; peptidyl-prolyl isomerase D [EC:5.2.1.8]	1	1	0		2	0	1
09181 Protein families: metabolism	01001 Protein kinases [BR:ko01001]	K04418	MAP3K10, MLK2; mitogen-activated protein kinase kinase kinase 10 [EC:2.7.11.25]	1	1	0		2	1	0
09181 Protein families: metabolism	01009 Protein phosphatases and associated proteins [BR:ko01009]	K17478	FKBP15, WAFL; FK506-binding protein 15	1	1	0		2	0	1
09182 Protein families: genetic information processing	03041 Spliceosome [BR:ko03041]	K13104	ZNF830, CCDC16; zinc finger protein 830	1	1	0		1	2	0
09182 Protein families: genetic information processing	03041 Spliceosome [BR:ko03041]	K12871	CCDC12; coiled-coil domain-containing protein 12	1	1	0		2	1	0
09182 Protein families: genetic information processing	03009 Ribosome biogenesis [BR:ko03009]	K09761	rsmE; 16S rRNA (uracil1498-N3)-methyltransferase [EC:2.1.1.193]	1	1	0		1	2	0
09182 Protein families: genetic information processing	03016 Transfer RNA biogenesis [BR:ko03016]	K15326	TSEN54; tRNA-splicing endonuclease subunit Sen54	1	1	0		1	2	0
09182 Protein families: genetic information processing	03110 Chaperones and folding catalysts [BR:ko03110]	K05864	PPID, CYPD; peptidyl-prolyl isomerase D [EC:5.2.1.8]	1	1	0		2	0	1
09182 Protein families: genetic information processing	03110 Chaperones and folding catalysts [BR:ko03110]	K17478	FKBP15, WAFL; FK506-binding protein 15	1	1	0		2	0	1
09182 Protein families: genetic information processing	04131 Membrane trafficking [BR:ko04131]	K20191	HPS5; Hermansky-Pudlak syndrome 5 protein	1	1	0		1	0	2
09182 Protein families: genetic information processing	04121 Ubiquitin system [BR:ko04121]	K10520	ABTB1, BPOZ; ankyrin repeat and BTB/POZ domain-containing protein 1	1	1	0		1	2	0
09182 Protein families: genetic information processing	04121 Ubiquitin system [BR:ko04121]	K10523	SPOP; speckle-type POZ protein	1	1	0		1	2	0
09182 Protein families: genetic information processing	03036 Chromosome and associated proteins [BR:ko03036]	K11668	INO80D; INO80 complex subunit D	1	1	0		2	1	0
09183 Protein families: signaling and cellular processes	02000 Transporters [BR:ko02000]	K08193	SLC17A; MFS transporter, ACS family, solute carrier family 17 (sodium-dependent inorganic phosphate cotransporter), other	1	1	0		1	0	2
09183 Protein families: signaling and cellular processes	04812 Cytoskeleton proteins [BR:ko04812]	K10352	MYH9s; myosin heavy chain 9/10/11/14	1	1	0		2	0	1
09183 Protein families: signaling and cellular processes	04812 Cytoskeleton proteins [BR:ko04812]	K17478	FKBP15, WAFL; FK506-binding protein 15	1	1	0		2	0	1
09183 Protein families: signaling and cellular processes	04147 Exosome [BR:ko04147]	K10352	MYH9s; myosin heavy chain 9/10/11/14	1	1	0		2	0	1
09103 Lipid metabolism	00590 Arachidonic acid metabolism [PATH:ko00590]	K00079	CBR1; carbonyl reductase 1 [EC:1.1.1.184 1.1.1.189 1.1.1.197]	1	1	0		1	3	0
09108 Metabolism of cofactors and vitamins	00790 Folate biosynthesis [PATH:ko00790]	K00079	CBR1; carbonyl reductase 1 [EC:1.1.1.184 1.1.1.189 1.1.1.197]	1	1	0		1	3	0
09111 Xenobiotics biodegradation and metabolism	00980 Metabolism of xenobiotics by cytochrome P450 [PATH:ko00980]	K00079	CBR1; carbonyl reductase 1 [EC:1.1.1.184 1.1.1.189 1.1.1.197]	1	1	0		1	3	0
09132 Signal transduction	04010 MAPK signaling pathway [PATH:ko04010]	K08018	RAPGEF2, PDZGEF1; Rap guanine nucleotide exchange factor 2	1	1	0		1	3	0
09132 Signal transduction	04015 Rap1 signaling pathway [PATH:ko04015]	K08018	RAPGEF2, PDZGEF1; Rap guanine nucleotide exchange factor 2	1	1	0		1	3	0
09141 Transport and catabolism	04142 Lysosome [PATH:ko04142]	K24738	WDR7; rabconnectin-3b	1	1	0		3	0	1
09144 Cellular community - eukaryotes	04530 Tight junction [PATH:ko04530]	K08018	RAPGEF2, PDZGEF1; Rap guanine nucleotide exchange factor 2	1	1	0		1	3	0
09161 Cancer: overview	05204 Chemical carcinogenesis - DNA adducts [PATH:ko05204]	K00079	CBR1; carbonyl reductase 1 [EC:1.1.1.184 1.1.1.189 1.1.1.197]	1	1	0		1	3	0
09161 Cancer: overview	05208 Chemical carcinogenesis - reactive oxygen species [PATH:ko05208]	K00079	CBR1; carbonyl reductase 1 [EC:1.1.1.184 1.1.1.189 1.1.1.197]	1	1	0		1	3	0
09181 Protein families: metabolism	01001 Protein kinases [BR:ko01001]	K19584	PRKX; protein kinase X [EC:2.7.11.11]	1	1	0		1	3	0
09182 Protein families: genetic information processing	04131 Membrane trafficking [BR:ko04131]	K24738	WDR7; rabconnectin-3b	1	1	0		3	0	1
09161 Cancer: overview	05203 Viral carcinogenesis [PATH:ko05203]	K10691	UBR4, ZUBR1; E3 ubiquitin-protein ligase UBR4 [EC:2.3.2.27]	1	1	0		5	0	1
09172 Infectious disease: viral	05165 Human papillomavirus infection [PATH:ko05165]	K10691	UBR4, ZUBR1; E3 ubiquitin-protein ligase UBR4 [EC:2.3.2.27]	1	1	0		5	0	1
09182 Protein families: genetic information processing	04121 Ubiquitin system [BR:ko04121]	K10691	UBR4, ZUBR1; E3 ubiquitin-protein ligase UBR4 [EC:2.3.2.27]	1	1	0		5	0	1
09123 Folding, sorting and degradation	04120 Ubiquitin mediated proteolysis [PATH:ko04120]	K10573	UBE2A, UBC2, RAD6A; ubiquitin-conjugating enzyme E2 A [EC:2.3.2.23]	1	0	2		2	2	1
09182 Protein families: genetic information processing	04121 Ubiquitin system [BR:ko04121]	K10573	UBE2A, UBC2, RAD6A; ubiquitin-conjugating enzyme E2 A [EC:2.3.2.23]	1	0	2		2	2	1
09182 Protein families: genetic information processing	03400 DNA repair and recombination proteins [BR:ko03400]	K10573	UBE2A, UBC2, RAD6A; ubiquitin-conjugating enzyme E2 A [EC:2.3.2.23]	1	0	2		2	2	1
09101 Carbohydrate metabolism	00562 Inositol phosphate metabolism [PATH:ko00562]	K00888	PI4KA; phosphatidylinositol 4-kinase A [EC:2.7.1.67]	1	0	1		2	0	1
09103 Lipid metabolism	00561 Glycerolipid metabolism [PATH:ko00561]	K14452	LIPF; gastric triacylglycerol lipase [EC:3.1.1.3]	1	0	1		2	0	1
09106 Metabolism of other amino acids	00430 Taurine and hypotaurine metabolism [PATH:ko00430]	K10712	ADO; cysteamine dioxygenase [EC:1.13.11.19]	1	0	1		1	0	2
09108 Metabolism of cofactors and vitamins	00790 Folate biosynthesis [PATH:ko00790]	K00287	DHFR, folA; dihydrofolate reductase [EC:1.5.1.3]	1	0	1		2	0	1
09108 Metabolism of cofactors and vitamins	00670 One carbon pool by folate [PATH:ko00670]	K00287	DHFR, folA; dihydrofolate reductase [EC:1.5.1.3]	1	0	1		2	0	1
09121 Transcription	03022 Basal transcription factors [PATH:ko03022]	K03133	TAF9B, TAF9; transcription initiation factor TFIID subunit 9B	1	0	1		2	1	0
09122 Translation	03008 Ribosome biogenesis in eukaryotes [PATH:ko03008]	K12619	XRN2, RAT1; 5'-3' exoribonuclease 2 [EC:3.1.13.-]	1	0	1		1	0	2
09123 Folding, sorting and degradation	04141 Protein processing in endoplasmic reticulum [PATH:ko04141]	K10661	MARCH6, DOA10; E3 ubiquitin-protein ligase MARCH6 [EC:2.3.2.27]	1	0	1		1	0	2
09123 Folding, sorting and degradation	04120 Ubiquitin mediated proteolysis [PATH:ko04120]	K10585	UBE2Z; ubiquitin-conjugating enzyme E2 Z [EC:2.3.2.23]	1	0	1		2	1	0
09123 Folding, sorting and degradation	03018 RNA degradation [PATH:ko03018]	K12619	XRN2, RAT1; 5'-3' exoribonuclease 2 [EC:3.1.13.-]	1	0	1		1	0	2
09132 Signal transduction	04011 MAPK signaling pathway - yeast [PATH:ko04011]	K00888	PI4KA; phosphatidylinositol 4-kinase A [EC:2.7.1.67]	1	0	1		2	0	1
09132 Signal transduction	04015 Rap1 signaling pathway [PATH:ko04015]	K06277	RAPGEF1, GRF2; Rap guanine nucleotide exchange factor 1	1	0	1		2	0	1
09132 Signal transduction	04070 Phosphatidylinositol signaling system [PATH:ko04070]	K00888	PI4KA; phosphatidylinositol 4-kinase A [EC:2.7.1.67]	1	0	1		2	0	1
09144 Cellular community - eukaryotes	04510 Focal adhesion [PATH:ko04510]	K06277	RAPGEF1, GRF2; Rap guanine nucleotide exchange factor 1	1	0	1		2	0	1
09152 Endocrine system	04910 Insulin signaling pathway [PATH:ko04910]	K06277	RAPGEF1, GRF2; Rap guanine nucleotide exchange factor 1	1	0	1		2	0	1
09154 Digestive system	04975 Fat digestion and absorption [PATH:ko04975]	K14452	LIPF; gastric triacylglycerol lipase [EC:3.1.1.3]	1	0	1		2	0	1
09154 Digestive system	04981 Folate transport and metabolism [PATH:ko04981]	K00287	DHFR, folA; dihydrofolate reductase [EC:1.5.1.3]	1	0	1		2	0	1
09156 Nervous system	04722 Neurotrophin signaling pathway [PATH:ko04722]	K06277	RAPGEF1, GRF2; Rap guanine nucleotide exchange factor 1	1	0	1		2	0	1
09162 Cancer: specific types	05211 Renal cell carcinoma [PATH:ko05211]	K06277	RAPGEF1, GRF2; Rap guanine nucleotide exchange factor 1	1	0	1		2	0	1
09176 Drug resistance: antineoplastic	01523 Antifolate resistance [PATH:ko01523]	K00287	DHFR, folA; dihydrofolate reductase [EC:1.5.1.3]	1	0	1		2	0	1
09182 Protein families: genetic information processing	03021 Transcription machinery [BR:ko03021]	K03133	TAF9B, TAF9; transcription initiation factor TFIID subunit 9B	1	0	1		2	1	0
09182 Protein families: genetic information processing	03021 Transcription machinery [BR:ko03021]	K12619	XRN2, RAT1; 5'-3' exoribonuclease 2 [EC:3.1.13.-]	1	0	1		1	0	2
09182 Protein families: genetic information processing	03021 Transcription machinery [BR:ko03021]	K13167	SCAF4, SFRS15; SR-related and CTD-associated factor 4	1	0	1		1	2	0
09182 Protein families: genetic information processing	03019 Messenger RNA biogenesis [BR:ko03019]	K12619	XRN2, RAT1; 5'-3' exoribonuclease 2 [EC:3.1.13.-]	1	0	1		1	0	2
09182 Protein families: genetic information processing	03041 Spliceosome [BR:ko03041]	K13167	SCAF4, SFRS15; SR-related and CTD-associated factor 4	1	0	1		1	2	0
09182 Protein families: genetic information processing	03009 Ribosome biogenesis [BR:ko03009]	K12619	XRN2, RAT1; 5'-3' exoribonuclease 2 [EC:3.1.13.-]	1	0	1		1	0	2
09182 Protein families: genetic information processing	03016 Transfer RNA biogenesis [BR:ko03016]	K12619	XRN2, RAT1; 5'-3' exoribonuclease 2 [EC:3.1.13.-]	1	0	1		1	0	2
09182 Protein families: genetic information processing	04131 Membrane trafficking [BR:ko04131]	K00888	PI4KA; phosphatidylinositol 4-kinase A [EC:2.7.1.67]	1	0	1		2	0	1
09182 Protein families: genetic information processing	04121 Ubiquitin system [BR:ko04121]	K10585	UBE2Z; ubiquitin-conjugating enzyme E2 Z [EC:2.3.2.23]	1	0	1		2	1	0
09182 Protein families: genetic information processing	04121 Ubiquitin system [BR:ko04121]	K10661	MARCH6, DOA10; E3 ubiquitin-protein ligase MARCH6 [EC:2.3.2.27]	1	0	1		1	0	2
09182 Protein families: genetic information processing	03036 Chromosome and associated proteins [BR:ko03036]	K03133	TAF9B, TAF9; transcription initiation factor TFIID subunit 9B	1	0	1		2	1	0
09182 Protein families: genetic information processing	03029 Mitochondrial biogenesis [BR:ko03029]	K17496	TIM50; mitochondrial import inner membrane translocase subunit TIM50	1	0	1		1	2	0
09183 Protein families: signaling and cellular processes	02000 Transporters [BR:ko02000]	K17496	TIM50; mitochondrial import inner membrane translocase subunit TIM50	1	0	1		1	2	0
09151 Immune system	04612 Antigen processing and presentation [PATH:ko04612]	K08064	NFYA, HAP2; nuclear transcription factor Y, alpha	1	0	1		1	3	0
09171 Infectious disease: bacterial	05152 Tuberculosis [PATH:ko05152]	K08064	NFYA, HAP2; nuclear transcription factor Y, alpha	1	0	1		1	3	0
09164 Neurodegenerative disease	05017 Spinocerebellar ataxia [PATH:ko05017]	K08064	NFYA, HAP2; nuclear transcription factor Y, alpha	1	0	1		1	3	0
09182 Protein families: genetic information processing	03000 Transcription factors [BR:ko03000]	K08064	NFYA, HAP2; nuclear transcription factor Y, alpha	1	0	1		1	3	0
09101 Carbohydrate metabolism	00010 Glycolysis / Gluconeogenesis [PATH:ko00010]	K21071	pfk, pfp; ATP-dependent phosphofructokinase / diphosphate-dependent phosphofructokinase [EC:2.7.1.11 2.7.1.90]	1	0	0		0	1	0
09101 Carbohydrate metabolism	00010 Glycolysis / Gluconeogenesis [PATH:ko00010]	K00895	pfp, PFP; diphosphate-dependent phosphofructokinase [EC:2.7.1.90]	1	0	0		0	1	0
09101 Carbohydrate metabolism	00010 Glycolysis / Gluconeogenesis [PATH:ko00010]	K15634	gpmB; 2,3-bisphosphoglycerate-dependent phosphoglycerate mutase [EC:5.4.2.11]	1	0	0		1	0	0
09101 Carbohydrate metabolism	00010 Glycolysis / Gluconeogenesis [PATH:ko00010]	K01007	pps, ppsA; pyruvate, water dikinase [EC:2.7.9.2]	1	0	0		1	0	0
09101 Carbohydrate metabolism	00010 Glycolysis / Gluconeogenesis [PATH:ko00010]	K00170	porB; pyruvate ferredoxin oxidoreductase beta subunit [EC:1.2.7.1]	1	0	0		0	1	0
09101 Carbohydrate metabolism	00010 Glycolysis / Gluconeogenesis [PATH:ko00010]	K12957	ahr; alcohol/geraniol dehydrogenase (NADP+) [EC:1.1.1.2 1.1.1.183]	1	0	0		1	0	0
09101 Carbohydrate metabolism	00010 Glycolysis / Gluconeogenesis [PATH:ko00010]	K20866	yihX; glucose-1-phosphatase [EC:3.1.3.10]	1	0	0		1	0	0
09101 Carbohydrate metabolism	00020 Citrate cycle (TCA cycle) [PATH:ko00020]	K01659	prpC; 2-methylcitrate synthase [EC:2.3.3.5]	1	0	0		0	0	1
09101 Carbohydrate metabolism	00020 Citrate cycle (TCA cycle) [PATH:ko00020]	K00237	SDHD, SDH4; succinate dehydrogenase (ubiquinone) membrane anchor subunit	1	0	0		0	0	1
09101 Carbohydrate metabolism	00020 Citrate cycle (TCA cycle) [PATH:ko00020]	K01676	E4.2.1.2A, fumA, fumB; fumarate hydratase, class I [EC:4.2.1.2]	1	0	0		0	1	0
09101 Carbohydrate metabolism	00020 Citrate cycle (TCA cycle) [PATH:ko00020]	K00170	porB; pyruvate ferredoxin oxidoreductase beta subunit [EC:1.2.7.1]	1	0	0		0	1	0
09101 Carbohydrate metabolism	00030 Pentose phosphate pathway [PATH:ko00030]	K21071	pfk, pfp; ATP-dependent phosphofructokinase / diphosphate-dependent phosphofructokinase [EC:2.7.1.11 2.7.1.90]	1	0	0		0	1	0
09101 Carbohydrate metabolism	00030 Pentose phosphate pathway [PATH:ko00030]	K00895	pfp, PFP; diphosphate-dependent phosphofructokinase [EC:2.7.1.90]	1	0	0		0	1	0
09101 Carbohydrate metabolism	00040 Pentose and glucuronate interconversions [PATH:ko00040]	K00699	UGT; glucuronosyltransferase [EC:2.4.1.17]	1	0	0		1	0	0
09101 Carbohydrate metabolism	00040 Pentose and glucuronate interconversions [PATH:ko00040]	K00078	DHDH; dihydrodiol dehydrogenase / D-xylose 1-dehydrogenase (NADP) [EC:1.3.1.20 1.1.1.179]	1	0	0		1	0	0
09101 Carbohydrate metabolism	00051 Fructose and mannose metabolism [PATH:ko00051]	K18447	NUDX14; ADP-sugar diphosphatase [EC:3.6.1.21]	1	0	0		0	0	1
09101 Carbohydrate metabolism	00051 Fructose and mannose metabolism [PATH:ko00051]	K12660	rhmA; 2-dehydro-3-deoxy-L-rhamnonate aldolase [EC:4.1.2.53]	1	0	0		1	0	0
09101 Carbohydrate metabolism	00051 Fructose and mannose metabolism [PATH:ko00051]	K21071	pfk, pfp; ATP-dependent phosphofructokinase / diphosphate-dependent phosphofructokinase [EC:2.7.1.11 2.7.1.90]	1	0	0		0	1	0
09101 Carbohydrate metabolism	00051 Fructose and mannose metabolism [PATH:ko00051]	K00895	pfp, PFP; diphosphate-dependent phosphofructokinase [EC:2.7.1.90]	1	0	0		0	1	0
09101 Carbohydrate metabolism	00051 Fructose and mannose metabolism [PATH:ko00051]	K19029	PFKFB2; 6-phosphofructo-2-kinase / fructose-2,6-biphosphatase 2 [EC:2.7.1.105 3.1.3.46]	1	0	0		0	1	0
09101 Carbohydrate metabolism	00052 Galactose metabolism [PATH:ko00052]	K21071	pfk, pfp; ATP-dependent phosphofructokinase / diphosphate-dependent phosphofructokinase [EC:2.7.1.11 2.7.1.90]	1	0	0		0	1	0
09101 Carbohydrate metabolism	00052 Galactose metabolism [PATH:ko00052]	K01193	INV, sacA; beta-fructofuranosidase [EC:3.2.1.26]	1	0	0		1	0	0
09101 Carbohydrate metabolism	00053 Ascorbate and aldarate metabolism [PATH:ko00053]	K00699	UGT; glucuronosyltransferase [EC:2.4.1.17]	1	0	0		1	0	0
09101 Carbohydrate metabolism	00053 Ascorbate and aldarate metabolism [PATH:ko00053]	K08679	GAE, cap1J; UDP-glucuronate 4-epimerase [EC:5.1.3.6]	1	0	0		0	1	0
09101 Carbohydrate metabolism	00500 Starch and sucrose metabolism [PATH:ko00500]	K01193	INV, sacA; beta-fructofuranosidase [EC:3.2.1.26]	1	0	0		1	0	0
09101 Carbohydrate metabolism	00500 Starch and sucrose metabolism [PATH:ko00500]	K01210	E3.2.1.58; glucan 1,3-beta-glucosidase [EC:3.2.1.58]	1	0	0		0	1	0
09101 Carbohydrate metabolism	00500 Starch and sucrose metabolism [PATH:ko00500]	K01225	CBH1; cellulose 1,4-beta-cellobiosidase [EC:3.2.1.91]	1	0	0		0	0	1
09101 Carbohydrate metabolism	00500 Starch and sucrose metabolism [PATH:ko00500]	K18447	NUDX14; ADP-sugar diphosphatase [EC:3.6.1.21]	1	0	0		0	0	1
09101 Carbohydrate metabolism	00500 Starch and sucrose metabolism [PATH:ko00500]	K16148	glgM; alpha-maltose-1-phosphate synthase [EC:2.4.1.342]	1	0	0		1	0	0
09101 Carbohydrate metabolism	00500 Starch and sucrose metabolism [PATH:ko00500]	K01214	ISA, treX; isoamylase [EC:3.2.1.68]	1	0	0		1	0	0
09101 Carbohydrate metabolism	00500 Starch and sucrose metabolism [PATH:ko00500]	K06044	treY, glgY; (1->4)-alpha-D-glucan 1-alpha-D-glucosylmutase [EC:5.4.99.15]	1	0	0		1	0	0
09101 Carbohydrate metabolism	00500 Starch and sucrose metabolism [PATH:ko00500]	K01236	treZ, glgZ; maltooligosyltrehalose trehalohydrolase [EC:3.2.1.141]	1	0	0		1	0	0
09101 Carbohydrate metabolism	00620 Pyruvate metabolism [PATH:ko00620]	K00170	porB; pyruvate ferredoxin oxidoreductase beta subunit [EC:1.2.7.1]	1	0	0		0	1	0
09101 Carbohydrate metabolism	00620 Pyruvate metabolism [PATH:ko00620]	K12957	ahr; alcohol/geraniol dehydrogenase (NADP+) [EC:1.1.1.2 1.1.1.183]	1	0	0		1	0	0
09101 Carbohydrate metabolism	00620 Pyruvate metabolism [PATH:ko00620]	K17741	GRE2; NADPH-dependent methylglyoxal reductase [EC:1.1.1.283]	1	0	0		1	0	0
09101 Carbohydrate metabolism	00620 Pyruvate metabolism [PATH:ko00620]	K01676	E4.2.1.2A, fumA, fumB; fumarate hydratase, class I [EC:4.2.1.2]	1	0	0		0	1	0
09101 Carbohydrate metabolism	00620 Pyruvate metabolism [PATH:ko00620]	K01007	pps, ppsA; pyruvate, water dikinase [EC:2.7.9.2]	1	0	0		1	0	0
09101 Carbohydrate metabolism	00630 Glyoxylate and dicarboxylate metabolism [PATH:ko00630]	K01659	prpC; 2-methylcitrate synthase [EC:2.3.3.5]	1	0	0		0	0	1
09101 Carbohydrate metabolism	00640 Propanoate metabolism [PATH:ko00640]	K00170	porB; pyruvate ferredoxin oxidoreductase beta subunit [EC:1.2.7.1]	1	0	0		0	1	0
09101 Carbohydrate metabolism	00640 Propanoate metabolism [PATH:ko00640]	K01659	prpC; 2-methylcitrate synthase [EC:2.3.3.5]	1	0	0		0	0	1
09101 Carbohydrate metabolism	00640 Propanoate metabolism [PATH:ko00640]	K09788	prpF; 2-methylaconitate isomerase [EC:5.3.3.-]	1	0	0		1	0	0
09101 Carbohydrate metabolism	00640 Propanoate metabolism [PATH:ko00640]	K00005	gldA; glycerol dehydrogenase [EC:1.1.1.6]	1	0	0		0	0	1
09101 Carbohydrate metabolism	00640 Propanoate metabolism [PATH:ko00640]	K17741	GRE2; NADPH-dependent methylglyoxal reductase [EC:1.1.1.283]	1	0	0		1	0	0
09101 Carbohydrate metabolism	00650 Butanoate metabolism [PATH:ko00650]	K19709	ydiF; acetate CoA-transferase [EC:2.8.3.8]	1	0	0		1	0	0
09101 Carbohydrate metabolism	00650 Butanoate metabolism [PATH:ko00650]	K00170	porB; pyruvate ferredoxin oxidoreductase beta subunit [EC:1.2.7.1]	1	0	0		0	1	0
09101 Carbohydrate metabolism	00562 Inositol phosphate metabolism [PATH:ko00562]	K01108	MTM1; myotubularin [EC:3.1.3.64 3.1.3.95]	1	0	0		1	0	0
09101 Carbohydrate metabolism	00562 Inositol phosphate metabolism [PATH:ko00562]	K18083	MTMR6_7_8; myotubularin-related protein 6/7/8 [EC:3.1.3.64 3.1.3.95]	1	0	0		1	0	0
09101 Carbohydrate metabolism	00562 Inositol phosphate metabolism [PATH:ko00562]	K00915	IPMK, IPK2; inositol-polyphosphate multikinase [EC:2.7.1.140 2.7.1.151]	1	0	0		0	0	1
09101 Carbohydrate metabolism	00562 Inositol phosphate metabolism [PATH:ko00562]	K03084	SHIP1, INPP5D; phosphatidylinositol-3,4,5-trisphosphate 5-phosphatase 1 [EC:3.1.3.86]	1	0	0		1	0	0
09102 Energy metabolism	00190 Oxidative phosphorylation [PATH:ko00190]	K05582	ndhK; NAD(P)H-quinone oxidoreductase subunit K [EC:7.1.1.2]	1	0	0		1	0	0
09102 Energy metabolism	00190 Oxidative phosphorylation [PATH:ko00190]	K03878	ND1; NADH-ubiquinone oxidoreductase chain 1 [EC:7.1.1.2]	1	0	0		0	0	1
09102 Energy metabolism	00190 Oxidative phosphorylation [PATH:ko00190]	K03880	ND3; NADH-ubiquinone oxidoreductase chain 3 [EC:7.1.1.2]	1	0	0		0	0	1
09102 Energy metabolism	00190 Oxidative phosphorylation [PATH:ko00190]	K03881	ND4; NADH-ubiquinone oxidoreductase chain 4 [EC:7.1.1.2]	1	0	0		0	0	1
09102 Energy metabolism	00190 Oxidative phosphorylation [PATH:ko00190]	K03884	ND6; NADH-ubiquinone oxidoreductase chain 6 [EC:7.1.1.2]	1	0	0		0	0	1
09102 Energy metabolism	00190 Oxidative phosphorylation [PATH:ko00190]	K03934	NDUFS1; NADH dehydrogenase (ubiquinone) Fe-S protein 1 [EC:7.1.1.2]	1	0	0		0	0	1
09102 Energy metabolism	00190 Oxidative phosphorylation [PATH:ko00190]	K03935	NDUFS2; NADH dehydrogenase (ubiquinone) Fe-S protein 2 [EC:7.1.1.2]	1	0	0		0	0	1
09102 Energy metabolism	00190 Oxidative phosphorylation [PATH:ko00190]	K03936	NDUFS3; NADH dehydrogenase (ubiquinone) Fe-S protein 3 [EC:7.1.1.2]	1	0	0		0	0	1
09102 Energy metabolism	00190 Oxidative phosphorylation [PATH:ko00190]	K00237	SDHD, SDH4; succinate dehydrogenase (ubiquinone) membrane anchor subunit	1	0	0		0	0	1
09102 Energy metabolism	00190 Oxidative phosphorylation [PATH:ko00190]	K00412	CYTB, petB; ubiquinol-cytochrome c reductase cytochrome b subunit	1	0	0		0	0	1
09102 Energy metabolism	00190 Oxidative phosphorylation [PATH:ko00190]	K00415	QCR2, UQCRC2; ubiquinol-cytochrome c reductase core subunit 2	1	0	0		1	0	0
09102 Energy metabolism	00190 Oxidative phosphorylation [PATH:ko00190]	K00418	QCR8, UQCRQ; ubiquinol-cytochrome c reductase subunit 8	1	0	0		0	0	1
09102 Energy metabolism	00190 Oxidative phosphorylation [PATH:ko00190]	K00419	QCR9, UCRC; ubiquinol-cytochrome c reductase subunit 9	1	0	0		0	0	1
09102 Energy metabolism	00190 Oxidative phosphorylation [PATH:ko00190]	K02274	coxA, ctaD; cytochrome c oxidase subunit I [EC:7.1.1.9]	1	0	0		0	0	1
09102 Energy metabolism	00190 Oxidative phosphorylation [PATH:ko00190]	K02262	COX3; cytochrome c oxidase subunit 3	1	0	0		0	0	1
09102 Energy metabolism	00190 Oxidative phosphorylation [PATH:ko00190]	K02256	COX1; cytochrome c oxidase subunit 1 [EC:7.1.1.9]	1	0	0		0	0	1
09102 Energy metabolism	00190 Oxidative phosphorylation [PATH:ko00190]	K02132	ATPeF1A, ATP5A1, ATP1; F-type H+-transporting ATPase subunit alpha	1	0	0		0	0	1
09102 Energy metabolism	00190 Oxidative phosphorylation [PATH:ko00190]	K02126	ATPeF0A, MTATP6, ATP6; F-type H+-transporting ATPase subunit a	1	0	0		0	0	1
09102 Energy metabolism	00190 Oxidative phosphorylation [PATH:ko00190]	K02128	ATPeF0C, ATP5G, ATP9; F-type H+-transporting ATPase subunit c	1	0	0		0	0	1
09102 Energy metabolism	00190 Oxidative phosphorylation [PATH:ko00190]	K00937	ppk1; polyphosphate kinase [EC:2.7.4.1]	1	0	0		0	0	1
09102 Energy metabolism	00720 Other carbon fixation pathways [PATH:ko00720]	K00170	porB; pyruvate ferredoxin oxidoreductase beta subunit [EC:1.2.7.1]	1	0	0		0	1	0
09102 Energy metabolism	00720 Other carbon fixation pathways [PATH:ko00720]	K01007	pps, ppsA; pyruvate, water dikinase [EC:2.7.9.2]	1	0	0		1	0	0
09102 Energy metabolism	00720 Other carbon fixation pathways [PATH:ko00720]	K01676	E4.2.1.2A, fumA, fumB; fumarate hydratase, class I [EC:4.2.1.2]	1	0	0		0	1	0
09102 Energy metabolism	00680 Methane metabolism [PATH:ko00680]	K21071	pfk, pfp; ATP-dependent phosphofructokinase / diphosphate-dependent phosphofructokinase [EC:2.7.1.11 2.7.1.90]	1	0	0		0	1	0
09102 Energy metabolism	00680 Methane metabolism [PATH:ko00680]	K00170	porB; pyruvate ferredoxin oxidoreductase beta subunit [EC:1.2.7.1]	1	0	0		0	1	0
09102 Energy metabolism	00680 Methane metabolism [PATH:ko00680]	K01007	pps, ppsA; pyruvate, water dikinase [EC:2.7.9.2]	1	0	0		1	0	0
09102 Energy metabolism	00680 Methane metabolism [PATH:ko00680]	K15634	gpmB; 2,3-bisphosphoglycerate-dependent phosphoglycerate mutase [EC:5.4.2.11]	1	0	0		1	0	0
09102 Energy metabolism	00910 Nitrogen metabolism [PATH:ko00910]	K00459	ncd2, npd; nitronate monooxygenase [EC:1.13.12.16]	1	0	0		0	0	1
09102 Energy metabolism	00910 Nitrogen metabolism [PATH:ko00910]	K01674	cah; carbonic anhydrase [EC:4.2.1.1]	1	0	0		0	1	0
09102 Energy metabolism	00920 Sulfur metabolism [PATH:ko00920]	K00860	cysC; adenylylsulfate kinase [EC:2.7.1.25]	1	0	0		0	1	0
09103 Lipid metabolism	00061 Fatty acid biosynthesis [PATH:ko00061]	K00665	FASN; fatty acid synthase, animal type [EC:2.3.1.85]	1	0	0		0	0	1
09103 Lipid metabolism	00061 Fatty acid biosynthesis [PATH:ko00061]	K00667	FAS2; fatty acid synthase subunit alpha, fungi type [EC:2.3.1.86]	1	0	0		0	1	0
09103 Lipid metabolism	00061 Fatty acid biosynthesis [PATH:ko00061]	K15013	ACSBG; long-chain-fatty-acid---CoA ligase [EC:6.2.1.3]	1	0	0		0	0	1
09103 Lipid metabolism	00062 Fatty acid elongation [PATH:ko00062]	K10250	ELOVL7; elongation of very long chain fatty acids protein 7 [EC:2.3.1.199]	1	0	0		0	0	1
09103 Lipid metabolism	00062 Fatty acid elongation [PATH:ko00062]	K15397	KCS; 3-ketoacyl-CoA synthase [EC:2.3.1.199]	1	0	0		0	0	1
09103 Lipid metabolism	00071 Fatty acid degradation [PATH:ko00071]	K15013	ACSBG; long-chain-fatty-acid---CoA ligase [EC:6.2.1.3]	1	0	0		0	0	1
09103 Lipid metabolism	00071 Fatty acid degradation [PATH:ko00071]	K08766	CPT2; carnitine O-palmitoyltransferase 2 [EC:2.3.1.21]	1	0	0		0	1	0
09103 Lipid metabolism	00071 Fatty acid degradation [PATH:ko00071]	K13238	ECI1, DCI; Delta3-Delta2-enoyl-CoA isomerase [EC:5.3.3.8]	1	0	0		0	1	0
09103 Lipid metabolism	00071 Fatty acid degradation [PATH:ko00071]	K13239	ECI2, PECI; Delta3-Delta2-enoyl-CoA isomerase [EC:5.3.3.8]	1	0	0		0	1	0
09103 Lipid metabolism	00071 Fatty acid degradation [PATH:ko00071]	K00496	alkB1_2, alkM; alkane 1-monooxygenase [EC:1.14.15.3]	1	0	0		1	0	0
09103 Lipid metabolism	00071 Fatty acid degradation [PATH:ko00071]	K07422	CYP2U1; long-chain fatty acid omega-monooxygenase [EC:1.14.14.80]	1	0	0		1	0	0
09103 Lipid metabolism	00071 Fatty acid degradation [PATH:ko00071]	K14338	cypD_E, CYP102A, CYP505; cytochrome P450 / NADPH-cytochrome P450 reductase [EC:1.14.14.1 1.6.2.4]	1	0	0		1	0	0
09103 Lipid metabolism	00120 Primary bile acid biosynthesis [PATH:ko00120]	K10223	CH25H; cholesterol 25-hydroxylase [EC:1.14.99.38]	1	0	0		1	0	0
09103 Lipid metabolism	00120 Primary bile acid biosynthesis [PATH:ko00120]	K00489	CYP7A1; cholesterol 7alpha-monooxygenase [EC:1.14.14.23]	1	0	0		1	0	0
09103 Lipid metabolism	00120 Primary bile acid biosynthesis [PATH:ko00120]	K00488	CYP27A1; cholestanetriol 26-monooxygenase [EC:1.14.15.15]	1	0	0		1	0	0
09103 Lipid metabolism	00120 Primary bile acid biosynthesis [PATH:ko00120]	K12405	HSD17B4; (3R)-3-hydroxyacyl-CoA dehydrogenase / 3a,7a,12a-trihydroxy-5b-cholest-24-enoyl-CoA hydratase / enoyl-CoA hydratase 2 [EC:1.1.1.- 4.2.1.107 4.2.1.119]	1	0	0		0	1	0
09103 Lipid metabolism	00140 Steroid hormone biosynthesis [PATH:ko00140]	K13368	HSD17B2; 17beta-estradiol 17-dehydrogenase / 3alpha(17beta)-hydroxysteroid dehydrogenase (NAD+) [EC:1.1.1.62 1.1.1.239]	1	0	0		1	0	0
09103 Lipid metabolism	00140 Steroid hormone biosynthesis [PATH:ko00140]	K00489	CYP7A1; cholesterol 7alpha-monooxygenase [EC:1.14.14.23]	1	0	0		1	0	0
09103 Lipid metabolism	00140 Steroid hormone biosynthesis [PATH:ko00140]	K00699	UGT; glucuronosyltransferase [EC:2.4.1.17]	1	0	0		1	0	0
09103 Lipid metabolism	00561 Glycerolipid metabolism [PATH:ko00561]	K00005	gldA; glycerol dehydrogenase [EC:1.1.1.6]	1	0	0		0	0	1
09103 Lipid metabolism	00564 Glycerophospholipid metabolism [PATH:ko00564]	K01517	ADPRM; manganese-dependent ADP-ribose/CDP-alcohol diphosphatase [EC:3.6.1.13 3.6.1.16 3.6.1.53]	1	0	0		0	1	0
09103 Lipid metabolism	00564 Glycerophospholipid metabolism [PATH:ko00564]	K22697	SAMD8; ceramide phosphoethanolamine synthase / phosphatidylethanolamine phospholipase C [EC:2.7.8.48 3.1.4.62]	1	0	0		1	0	0
09103 Lipid metabolism	00564 Glycerophospholipid metabolism [PATH:ko00564]	K16343	PLA2G6, IPLA2; calcium-independent phospholipase A2 [EC:3.1.1.4]	1	0	0		1	0	0
09103 Lipid metabolism	00564 Glycerophospholipid metabolism [PATH:ko00564]	K00623	CHAT; choline O-acetyltransferase [EC:2.3.1.6]	1	0	0		0	1	0
09103 Lipid metabolism	00564 Glycerophospholipid metabolism [PATH:ko00564]	K05929	E2.1.1.103, NMT; phosphoethanolamine N-methyltransferase [EC:2.1.1.103]	1	0	0		1	0	0
09103 Lipid metabolism	00564 Glycerophospholipid metabolism [PATH:ko00564]	K17103	CHO1, pssA; CDP-diacylglycerol---serine O-phosphatidyltransferase [EC:2.7.8.8]	1	0	0		1	0	0
09103 Lipid metabolism	00564 Glycerophospholipid metabolism [PATH:ko00564]	K08744	CRLS; cardiolipin synthase (CMP-forming) [EC:2.7.8.41]	1	0	0		0	1	0
09103 Lipid metabolism	00565 Ether lipid metabolism [PATH:ko00565]	K16343	PLA2G6, IPLA2; calcium-independent phospholipase A2 [EC:3.1.1.4]	1	0	0		1	0	0
09103 Lipid metabolism	00565 Ether lipid metabolism [PATH:ko00565]	K18575	TMEM86B; alkenylglycerophosphocholine hydrolase [EC:3.3.2.2]	1	0	0		1	0	0
09103 Lipid metabolism	00565 Ether lipid metabolism [PATH:ko00565]	K01062	PLA2G7, PAFAH; platelet-activating factor acetylhydrolase [EC:3.1.1.47]	1	0	0		1	0	0
09103 Lipid metabolism	00600 Sphingolipid metabolism [PATH:ko00600]	K04716	SGPP1; sphingosine-1-phosphate phosphatase 1 [EC:3.1.3.-]	1	0	0		1	0	0
09103 Lipid metabolism	00600 Sphingolipid metabolism [PATH:ko00600]	K22697	SAMD8; ceramide phosphoethanolamine synthase / phosphatidylethanolamine phospholipase C [EC:2.7.8.48 3.1.4.62]	1	0	0		1	0	0
09103 Lipid metabolism	00590 Arachidonic acid metabolism [PATH:ko00590]	K16343	PLA2G6, IPLA2; calcium-independent phospholipase A2 [EC:3.1.1.4]	1	0	0		1	0	0
09103 Lipid metabolism	00590 Arachidonic acid metabolism [PATH:ko00590]	K07119	PTGR3, ZADH2; prostaglandin reductase 3 [EC:1.3.1.48]	1	0	0		1	0	0
09103 Lipid metabolism	00590 Arachidonic acid metabolism [PATH:ko00590]	K07422	CYP2U1; long-chain fatty acid omega-monooxygenase [EC:1.14.14.80]	1	0	0		1	0	0
09103 Lipid metabolism	00590 Arachidonic acid metabolism [PATH:ko00590]	K00458	ALOX12; arachidonate 12-lipoxygenase [EC:1.13.11.31]	1	0	0		1	0	0
09103 Lipid metabolism	00590 Arachidonic acid metabolism [PATH:ko00590]	K18684	ALOXE3; hydroperoxy icosatetraenoate dehydratase/isomerase [EC:4.2.1.152 5.4.4.7]	1	0	0		1	0	0
09103 Lipid metabolism	00590 Arachidonic acid metabolism [PATH:ko00590]	K00460	ALOX15; arachidonate 15-lipoxygenase [EC:1.13.11.33]	1	0	0		1	0	0
09103 Lipid metabolism	00591 Linoleic acid metabolism [PATH:ko00591]	K16343	PLA2G6, IPLA2; calcium-independent phospholipase A2 [EC:3.1.1.4]	1	0	0		1	0	0
09103 Lipid metabolism	00591 Linoleic acid metabolism [PATH:ko00591]	K00460	ALOX15; arachidonate 15-lipoxygenase [EC:1.13.11.33]	1	0	0		1	0	0
09103 Lipid metabolism	00592 alpha-Linolenic acid metabolism [PATH:ko00592]	K16343	PLA2G6, IPLA2; calcium-independent phospholipase A2 [EC:3.1.1.4]	1	0	0		1	0	0
09103 Lipid metabolism	00592 alpha-Linolenic acid metabolism [PATH:ko00592]	K10529	DOX; fatty acid alpha-dioxygenase [EC:1.13.11.92]	1	0	0		1	0	0
09103 Lipid metabolism	01040 Biosynthesis of unsaturated fatty acids [PATH:ko01040]	K10250	ELOVL7; elongation of very long chain fatty acids protein 7 [EC:2.3.1.199]	1	0	0		0	0	1
09103 Lipid metabolism	01040 Biosynthesis of unsaturated fatty acids [PATH:ko01040]	K12405	HSD17B4; (3R)-3-hydroxyacyl-CoA dehydrogenase / 3a,7a,12a-trihydroxy-5b-cholest-24-enoyl-CoA hydratase / enoyl-CoA hydratase 2 [EC:1.1.1.- 4.2.1.107 4.2.1.119]	1	0	0		0	1	0
09104 Nucleotide metabolism	00230 Purine metabolism [PATH:ko00230]	K01517	ADPRM; manganese-dependent ADP-ribose/CDP-alcohol diphosphatase [EC:3.6.1.13 3.6.1.16 3.6.1.53]	1	0	0		0	1	0
09104 Nucleotide metabolism	00230 Purine metabolism [PATH:ko00230]	K18453	NUDT23; ADP-ribose/FAD diphosphatase [EC:3.6.1.13 3.6.1.18]	1	0	0		1	0	0
09104 Nucleotide metabolism	00230 Purine metabolism [PATH:ko00230]	K18447	NUDX14; ADP-sugar diphosphatase [EC:3.6.1.21]	1	0	0		0	0	1
09104 Nucleotide metabolism	00230 Purine metabolism [PATH:ko00230]	K11788	ADE5; phosphoribosylamine--glycine ligase / phosphoribosylformylglycinamidine cyclo-ligase [EC:6.3.4.13 6.3.3.1]	1	0	0		0	0	1
09104 Nucleotide metabolism	00230 Purine metabolism [PATH:ko00230]	K00601	E2.1.2.2; phosphoribosylglycinamide formyltransferase [EC:2.1.2.2]	1	0	0		0	0	1
09104 Nucleotide metabolism	00230 Purine metabolism [PATH:ko00230]	K11808	ADE2; phosphoribosylaminoimidazole carboxylase [EC:4.1.1.21]	1	0	0		1	0	0
09104 Nucleotide metabolism	00230 Purine metabolism [PATH:ko00230]	K01923	purC; phosphoribosylaminoimidazole-succinocarboxamide synthase [EC:6.3.2.6]	1	0	0		1	0	0
09104 Nucleotide metabolism	00230 Purine metabolism [PATH:ko00230]	K11265	ADCY10; adenylate cyclase 10 [EC:4.6.1.1]	1	0	0		1	0	0
09104 Nucleotide metabolism	00230 Purine metabolism [PATH:ko00230]	K00860	cysC; adenylylsulfate kinase [EC:2.7.1.25]	1	0	0		0	1	0
09104 Nucleotide metabolism	00240 Pyrimidine metabolism [PATH:ko00240]	K01954	K01954; carbamoyl-phosphate synthase [EC:6.3.5.5]	1	0	0		1	0	0
09104 Nucleotide metabolism	00240 Pyrimidine metabolism [PATH:ko00240]	K00762	pyrE; orotate phosphoribosyltransferase [EC:2.4.2.10]	1	0	0		1	0	0
09104 Nucleotide metabolism	00240 Pyrimidine metabolism [PATH:ko00240]	K01493	comEB; dCMP deaminase [EC:3.5.4.12]	1	0	0		0	1	0
09104 Nucleotide metabolism	00240 Pyrimidine metabolism [PATH:ko00240]	K13998	DHFR-TS; dihydrofolate reductase / thymidylate synthase [EC:1.5.1.3 2.1.1.45]	1	0	0		0	1	0
09104 Nucleotide metabolism	00240 Pyrimidine metabolism [PATH:ko00240]	K03465	thyX, thy1; thymidylate synthase (FAD) [EC:2.1.1.148]	1	0	0		0	0	1
09104 Nucleotide metabolism	00240 Pyrimidine metabolism [PATH:ko00240]	K09020	rutB; ureidoacrylate peracid hydrolase [EC:3.5.1.110]	1	0	0		1	0	0
09105 Amino acid metabolism	00250 Alanine, aspartate and glutamate metabolism [PATH:ko00250]	K03334	IL4I1; L-amino-acid oxidase [EC:1.4.3.2]	1	0	0		1	0	0
09105 Amino acid metabolism	00250 Alanine, aspartate and glutamate metabolism [PATH:ko00250]	K01954	K01954; carbamoyl-phosphate synthase [EC:6.3.5.5]	1	0	0		1	0	0
09105 Amino acid metabolism	00260 Glycine, serine and threonine metabolism [PATH:ko00260]	K00133	asd; aspartate-semialdehyde dehydrogenase [EC:1.2.1.11]	1	0	0		1	0	0
09105 Amino acid metabolism	00260 Glycine, serine and threonine metabolism [PATH:ko00260]	K00872	thrB; homoserine kinase [EC:2.7.1.39]	1	0	0		1	0	0
09105 Amino acid metabolism	00260 Glycine, serine and threonine metabolism [PATH:ko00260]	K15634	gpmB; 2,3-bisphosphoglycerate-dependent phosphoglycerate mutase [EC:5.4.2.11]	1	0	0		1	0	0
09105 Amino acid metabolism	00260 Glycine, serine and threonine metabolism [PATH:ko00260]	K17103	CHO1, pssA; CDP-diacylglycerol---serine O-phosphatidyltransferase [EC:2.7.8.8]	1	0	0		1	0	0
09105 Amino acid metabolism	00260 Glycine, serine and threonine metabolism [PATH:ko00260]	K00544	BHMT; betaine-homocysteine S-methyltransferase [EC:2.1.1.5]	1	0	0		0	1	0
09105 Amino acid metabolism	00260 Glycine, serine and threonine metabolism [PATH:ko00260]	K01754	E4.3.1.19, ilvA, tdcB; threonine dehydratase [EC:4.3.1.19]	1	0	0		0	0	1
09105 Amino acid metabolism	00260 Glycine, serine and threonine metabolism [PATH:ko00260]	K20498	DSD1; D-serine ammonia-lyase [EC:4.3.1.18]	1	0	0		1	0	0
09105 Amino acid metabolism	00270 Cysteine and methionine metabolism [PATH:ko00270]	K00544	BHMT; betaine-homocysteine S-methyltransferase [EC:2.1.1.5]	1	0	0		0	1	0
09105 Amino acid metabolism	00270 Cysteine and methionine metabolism [PATH:ko00270]	K03334	IL4I1; L-amino-acid oxidase [EC:1.4.3.2]	1	0	0		1	0	0
09105 Amino acid metabolism	00270 Cysteine and methionine metabolism [PATH:ko00270]	K01762	ACS; 1-aminocyclopropane-1-carboxylate synthase [EC:4.4.1.14]	1	0	0		1	0	0
09105 Amino acid metabolism	00270 Cysteine and methionine metabolism [PATH:ko00270]	K00133	asd; aspartate-semialdehyde dehydrogenase [EC:1.2.1.11]	1	0	0		1	0	0
09105 Amino acid metabolism	00270 Cysteine and methionine metabolism [PATH:ko00270]	K00872	thrB; homoserine kinase [EC:2.7.1.39]	1	0	0		1	0	0
09105 Amino acid metabolism	00270 Cysteine and methionine metabolism [PATH:ko00270]	K22207	LCD; L-cysteine desulfhydrase [EC:4.4.1.28]	1	0	0		1	0	0
09105 Amino acid metabolism	00280 Valine, leucine and isoleucine degradation [PATH:ko00280]	K03334	IL4I1; L-amino-acid oxidase [EC:1.4.3.2]	1	0	0		1	0	0
09105 Amino acid metabolism	00280 Valine, leucine and isoleucine degradation [PATH:ko00280]	K00263	E1.4.1.9; leucine dehydrogenase [EC:1.4.1.9]	1	0	0		1	0	0
09105 Amino acid metabolism	00290 Valine, leucine and isoleucine biosynthesis [PATH:ko00290]	K01754	E4.3.1.19, ilvA, tdcB; threonine dehydratase [EC:4.3.1.19]	1	0	0		0	0	1
09105 Amino acid metabolism	00290 Valine, leucine and isoleucine biosynthesis [PATH:ko00290]	K00263	E1.4.1.9; leucine dehydrogenase [EC:1.4.1.9]	1	0	0		1	0	0
09105 Amino acid metabolism	00300 Lysine biosynthesis [PATH:ko00300]	K00133	asd; aspartate-semialdehyde dehydrogenase [EC:1.2.1.11]	1	0	0		1	0	0
09105 Amino acid metabolism	00300 Lysine biosynthesis [PATH:ko00300]	K01439	dapE; succinyl-diaminopimelate desuccinylase [EC:3.5.1.18]	1	0	0		1	0	0
09105 Amino acid metabolism	00300 Lysine biosynthesis [PATH:ko00300]	K00293	LYS9; saccharopine dehydrogenase (NADP+, L-glutamate forming) [EC:1.5.1.10]	1	0	0		0	0	1
09105 Amino acid metabolism	00310 Lysine degradation [PATH:ko00310]	K00293	LYS9; saccharopine dehydrogenase (NADP+, L-glutamate forming) [EC:1.5.1.10]	1	0	0		0	0	1
09105 Amino acid metabolism	00310 Lysine degradation [PATH:ko00310]	K18013	kce; 3-keto-5-aminohexanoate cleavage enzyme [EC:2.3.1.247]	1	0	0		1	0	0
09105 Amino acid metabolism	00310 Lysine degradation [PATH:ko00310]	K11420	EHMT; [histone H3]-lysine9 N-trimethyltransferase EHMT [EC:2.1.1.355]	1	0	0		1	0	0
09105 Amino acid metabolism	00310 Lysine degradation [PATH:ko00310]	K11423	SETD2; [histone H3]-lysine36 N-trimethyltransferase [EC:2.1.1.359]	1	0	0		1	0	0
09105 Amino acid metabolism	00310 Lysine degradation [PATH:ko00310]	K00471	BBOX1; gamma-butyrobetaine dioxygenase [EC:1.14.11.1]	1	0	0		0	1	0
09105 Amino acid metabolism	00220 Arginine biosynthesis [PATH:ko00220]	K01954	K01954; carbamoyl-phosphate synthase [EC:6.3.5.5]	1	0	0		1	0	0
09105 Amino acid metabolism	00220 Arginine biosynthesis [PATH:ko00220]	K00620	argJ; glutamate N-acetyltransferase / amino-acid N-acetyltransferase [EC:2.3.1.35 2.3.1.1]	1	0	0		0	0	1
09105 Amino acid metabolism	00220 Arginine biosynthesis [PATH:ko00220]	K12659	ARG56; N-acetyl-gamma-glutamyl-phosphate reductase / acetylglutamate kinase [EC:1.2.1.38 2.7.2.8]	1	0	0		0	0	1
09105 Amino acid metabolism	00220 Arginine biosynthesis [PATH:ko00220]	K00818	E2.6.1.11, argD; acetylornithine aminotransferase [EC:2.6.1.11]	1	0	0		0	0	1
09105 Amino acid metabolism	00330 Arginine and proline metabolism [PATH:ko00330]	K12251	aguB; N-carbamoylputrescine amidase [EC:3.5.1.53]	1	0	0		1	0	0
09105 Amino acid metabolism	00330 Arginine and proline metabolism [PATH:ko00330]	K11182	AOC1, ABP1; diamine oxidase [EC:1.4.3.22]	1	0	0		0	1	0
09105 Amino acid metabolism	00330 Arginine and proline metabolism [PATH:ko00330]	K13366	MPAO, PAO1; polyamine oxidase [EC:1.5.3.14 1.5.3.16 1.5.3.-]	1	0	0		0	1	0
09105 Amino acid metabolism	00330 Arginine and proline metabolism [PATH:ko00330]	K08660	CNDP2; cytosolic nonspecific dipeptidase [EC:3.4.13.18]	1	0	0		0	1	0
09105 Amino acid metabolism	00330 Arginine and proline metabolism [PATH:ko00330]	K01426	E3.5.1.4, amiE; amidase [EC:3.5.1.4]	1	0	0		0	1	0
09105 Amino acid metabolism	00330 Arginine and proline metabolism [PATH:ko00330]	K09471	puuB, ordL; gamma-glutamylputrescine oxidase [EC:1.4.3.-]	1	0	0		1	0	0
09105 Amino acid metabolism	00340 Histidine metabolism [PATH:ko00340]	K00765	hisG; ATP phosphoribosyltransferase [EC:2.4.2.17]	1	0	0		1	0	0
09105 Amino acid metabolism	00340 Histidine metabolism [PATH:ko00340]	K01663	HIS7; imidazole glycerol-phosphate synthase [EC:4.3.2.10]	1	0	0		1	0	0
09105 Amino acid metabolism	00340 Histidine metabolism [PATH:ko00340]	K00817	hisC; histidinol-phosphate aminotransferase [EC:2.6.1.9]	1	0	0		0	1	0
09105 Amino acid metabolism	00340 Histidine metabolism [PATH:ko00340]	K13990	FTCD; glutamate formiminotransferase / formiminotetrahydrofolate cyclodeaminase [EC:2.1.2.5 4.3.1.4]	1	0	0		0	0	1
09105 Amino acid metabolism	00340 Histidine metabolism [PATH:ko00340]	K11182	AOC1, ABP1; diamine oxidase [EC:1.4.3.22]	1	0	0		0	1	0
09105 Amino acid metabolism	00340 Histidine metabolism [PATH:ko00340]	K08660	CNDP2; cytosolic nonspecific dipeptidase [EC:3.4.13.18]	1	0	0		0	1	0
09105 Amino acid metabolism	00340 Histidine metabolism [PATH:ko00340]	K20247	EGT2; hercynylcysteine S-oxide lyase [EC:4.4.1.36]	1	0	0		1	0	0
09105 Amino acid metabolism	00350 Tyrosine metabolism [PATH:ko00350]	K00817	hisC; histidinol-phosphate aminotransferase [EC:2.6.1.9]	1	0	0		0	1	0
09105 Amino acid metabolism	00350 Tyrosine metabolism [PATH:ko00350]	K03334	IL4I1; L-amino-acid oxidase [EC:1.4.3.2]	1	0	0		1	0	0
09105 Amino acid metabolism	00350 Tyrosine metabolism [PATH:ko00350]	K07253	MIF; phenylpyruvate tautomerase [EC:5.3.2.1]	1	0	0		1	0	0
09105 Amino acid metabolism	00360 Phenylalanine metabolism [PATH:ko00360]	K02613	paaE; ring-1,2-phenylacetyl-CoA epoxidase subunit PaaE	1	0	0		1	0	0
09105 Amino acid metabolism	00360 Phenylalanine metabolism [PATH:ko00360]	K00817	hisC; histidinol-phosphate aminotransferase [EC:2.6.1.9]	1	0	0		0	1	0
09105 Amino acid metabolism	00360 Phenylalanine metabolism [PATH:ko00360]	K03334	IL4I1; L-amino-acid oxidase [EC:1.4.3.2]	1	0	0		1	0	0
09105 Amino acid metabolism	00360 Phenylalanine metabolism [PATH:ko00360]	K07253	MIF; phenylpyruvate tautomerase [EC:5.3.2.1]	1	0	0		1	0	0
09105 Amino acid metabolism	00360 Phenylalanine metabolism [PATH:ko00360]	K01426	E3.5.1.4, amiE; amidase [EC:3.5.1.4]	1	0	0		0	1	0
09105 Amino acid metabolism	00380 Tryptophan metabolism [PATH:ko00380]	K00463	IDO, INDO; indoleamine 2,3-dioxygenase [EC:1.13.11.52]	1	0	0		1	0	0
09105 Amino acid metabolism	00380 Tryptophan metabolism [PATH:ko00380]	K13066	COMT; caffeic acid 3-O-methyltransferase / acetylserotonin O-methyltransferase [EC:2.1.1.68 2.1.1.4]	1	0	0		0	1	0
09105 Amino acid metabolism	00380 Tryptophan metabolism [PATH:ko00380]	K14338	cypD_E, CYP102A, CYP505; cytochrome P450 / NADPH-cytochrome P450 reductase [EC:1.14.14.1 1.6.2.4]	1	0	0		1	0	0
09105 Amino acid metabolism	00380 Tryptophan metabolism [PATH:ko00380]	K03334	IL4I1; L-amino-acid oxidase [EC:1.4.3.2]	1	0	0		1	0	0
09105 Amino acid metabolism	00380 Tryptophan metabolism [PATH:ko00380]	K11182	AOC1, ABP1; diamine oxidase [EC:1.4.3.22]	1	0	0		0	1	0
09105 Amino acid metabolism	00380 Tryptophan metabolism [PATH:ko00380]	K01426	E3.5.1.4, amiE; amidase [EC:3.5.1.4]	1	0	0		0	1	0
09105 Amino acid metabolism	00400 Phenylalanine, tyrosine and tryptophan biosynthesis [PATH:ko00400]	K00766	trpD; anthranilate phosphoribosyltransferase [EC:2.4.2.18]	1	0	0		1	0	0
09105 Amino acid metabolism	00400 Phenylalanine, tyrosine and tryptophan biosynthesis [PATH:ko00400]	K00817	hisC; histidinol-phosphate aminotransferase [EC:2.6.1.9]	1	0	0		0	1	0
09105 Amino acid metabolism	00400 Phenylalanine, tyrosine and tryptophan biosynthesis [PATH:ko00400]	K03334	IL4I1; L-amino-acid oxidase [EC:1.4.3.2]	1	0	0		1	0	0
09106 Metabolism of other amino acids	00410 beta-Alanine metabolism [PATH:ko00410]	K08660	CNDP2; cytosolic nonspecific dipeptidase [EC:3.4.13.18]	1	0	0		0	1	0
09106 Metabolism of other amino acids	00410 beta-Alanine metabolism [PATH:ko00410]	K13366	MPAO, PAO1; polyamine oxidase [EC:1.5.3.14 1.5.3.16 1.5.3.-]	1	0	0		0	1	0
09106 Metabolism of other amino acids	00430 Taurine and hypotaurine metabolism [PATH:ko00430]	K00485	FMO; dimethylaniline monooxygenase (N-oxide forming) / hypotaurine monooxygenase [EC:1.14.13.8 1.8.1.-]	1	0	0		1	0	0
09106 Metabolism of other amino acids	00470 D-Amino acid metabolism [PATH:ko00470]	K20498	DSD1; D-serine ammonia-lyase [EC:4.3.1.18]	1	0	0		1	0	0
09106 Metabolism of other amino acids	00480 Glutathione metabolism [PATH:ko00480]	K20838	NAT8; N-acetyltransferase 8 [EC:2.3.1.80 2.3.1.-]	1	0	0		0	1	0
09106 Metabolism of other amino acids	00480 Glutathione metabolism [PATH:ko00480]	K05360	TXNDC12; protein-disulfide reductase (glutathione) [EC:1.8.4.2]	1	0	0		0	1	0
09106 Metabolism of other amino acids	00480 Glutathione metabolism [PATH:ko00480]	K11188	PRDX6; peroxiredoxin 6 [EC:1.11.1.7 1.11.1.27 3.1.1.-]	1	0	0		1	0	0
09107 Glycan biosynthesis and metabolism	00520 Amino sugar and nucleotide sugar metabolism [PATH:ko00520]	K01787	RENBP; N-acylglucosamine 2-epimerase [EC:5.1.3.8]	1	0	0		1	0	0
09107 Glycan biosynthesis and metabolism	00520 Amino sugar and nucleotide sugar metabolism [PATH:ko00520]	K08678	UXS1, uxs; UDP-glucuronate decarboxylase [EC:4.1.1.35]	1	0	0		0	1	0
09107 Glycan biosynthesis and metabolism	00520 Amino sugar and nucleotide sugar metabolism [PATH:ko00520]	K08679	GAE, cap1J; UDP-glucuronate 4-epimerase [EC:5.1.3.6]	1	0	0		0	1	0
09107 Glycan biosynthesis and metabolism	00510 N-Glycan biosynthesis [PATH:ko00510]	K07432	ALG13; beta-1,4-N-acetylglucosaminyltransferase [EC:2.4.1.141]	1	0	0		0	1	0
09107 Glycan biosynthesis and metabolism	00510 N-Glycan biosynthesis [PATH:ko00510]	K00717	FUT8; glycoprotein 6-alpha-L-fucosyltransferase [EC:2.4.1.68]	1	0	0		0	0	1
09107 Glycan biosynthesis and metabolism	00510 N-Glycan biosynthesis [PATH:ko00510]	K00738	MGAT4A_B; alpha-1,3-mannosylglycoprotein beta-1,4-N-acetylglucosaminyltransferase A/B [EC:2.4.1.145]	1	0	0		1	0	0
09107 Glycan biosynthesis and metabolism	00513 Various types of N-glycan biosynthesis [PATH:ko00513]	K07432	ALG13; beta-1,4-N-acetylglucosaminyltransferase [EC:2.4.1.141]	1	0	0		0	1	0
09107 Glycan biosynthesis and metabolism	00513 Various types of N-glycan biosynthesis [PATH:ko00513]	K05537	KTR6; mannosylphosphate transferase [EC:2.7.8.-]	1	0	0		1	0	0
09107 Glycan biosynthesis and metabolism	00513 Various types of N-glycan biosynthesis [PATH:ko00513]	K00717	FUT8; glycoprotein 6-alpha-L-fucosyltransferase [EC:2.4.1.68]	1	0	0		0	0	1
09107 Glycan biosynthesis and metabolism	00513 Various types of N-glycan biosynthesis [PATH:ko00513]	K00738	MGAT4A_B; alpha-1,3-mannosylglycoprotein beta-1,4-N-acetylglucosaminyltransferase A/B [EC:2.4.1.145]	1	0	0		1	0	0
09107 Glycan biosynthesis and metabolism	00512 Mucin type O-glycan biosynthesis [PATH:ko00512]	K00710	GALNT; polypeptide N-acetylgalactosaminyltransferase [EC:2.4.1.41]	1	0	0		0	1	0
09107 Glycan biosynthesis and metabolism	00514 Other types of O-glycan biosynthesis [PATH:ko00514]	K00710	GALNT; polypeptide N-acetylgalactosaminyltransferase [EC:2.4.1.41]	1	0	0		0	1	0
09107 Glycan biosynthesis and metabolism	00533 Glycosaminoglycan biosynthesis - keratan sulfate [PATH:ko00533]	K00717	FUT8; glycoprotein 6-alpha-L-fucosyltransferase [EC:2.4.1.68]	1	0	0		0	0	1
09107 Glycan biosynthesis and metabolism	00533 Glycosaminoglycan biosynthesis - keratan sulfate [PATH:ko00533]	K07969	B4GALT4; beta-1,4-galactosyltransferase 4 [EC:2.4.1.90 2.4.1.275 2.4.1.-]	1	0	0		1	0	0
09107 Glycan biosynthesis and metabolism	00531 Glycosaminoglycan degradation [PATH:ko00531]	K01217	IDUA; L-iduronidase [EC:3.2.1.76]	1	0	0		1	0	0
09107 Glycan biosynthesis and metabolism	00563 Glycosylphosphatidylinositol (GPI)-anchor biosynthesis [PATH:ko00563]	K23553	PGAP3, PER1; post-GPI attachment to proteins factor 3	1	0	0		0	1	0
09107 Glycan biosynthesis and metabolism	00601 Glycosphingolipid biosynthesis - lacto and neolacto series [PATH:ko00601]	K07819	B3GALT1; beta-1,3-galactosyltransferase 1 [EC:2.4.1.86]	1	0	0		1	0	0
09107 Glycan biosynthesis and metabolism	00601 Glycosphingolipid biosynthesis - lacto and neolacto series [PATH:ko00601]	K00709	ABO; histo-blood group ABO system transferase [EC:2.4.1.40 2.4.1.37]	1	0	0		1	0	0
09107 Glycan biosynthesis and metabolism	00601 Glycosphingolipid biosynthesis - lacto and neolacto series [PATH:ko00601]	K07969	B4GALT4; beta-1,4-galactosyltransferase 4 [EC:2.4.1.90 2.4.1.275 2.4.1.-]	1	0	0		1	0	0
09107 Glycan biosynthesis and metabolism	00601 Glycosphingolipid biosynthesis - lacto and neolacto series [PATH:ko00601]	K00742	GCNT2; N-acetyllactosaminide beta-1,6-N-acetylglucosaminyltransferase [EC:2.4.1.150]	1	0	0		1	0	0
09107 Glycan biosynthesis and metabolism	00603 Glycosphingolipid biosynthesis - globo and isoglobo series [PATH:ko00603]	K00709	ABO; histo-blood group ABO system transferase [EC:2.4.1.40 2.4.1.37]	1	0	0		1	0	0
09107 Glycan biosynthesis and metabolism	00511 Other glycan degradation [PATH:ko00511]	K12312	MAN2B2; epididymis-specific alpha-mannosidase [EC:3.2.1.24]	1	0	0		1	0	0
09108 Metabolism of cofactors and vitamins	00730 Thiamine metabolism [PATH:ko00730]	K00941	thiD; hydroxymethylpyrimidine/phosphomethylpyrimidine kinase [EC:2.7.1.49 2.7.4.7]	1	0	0		1	0	0
09108 Metabolism of cofactors and vitamins	00730 Thiamine metabolism [PATH:ko00730]	K00878	thiM; hydroxyethylthiazole kinase [EC:2.7.1.50]	1	0	0		1	0	0
09108 Metabolism of cofactors and vitamins	00730 Thiamine metabolism [PATH:ko00730]	K00788	thiE; thiamine-phosphate pyrophosphorylase [EC:2.5.1.3]	1	0	0		0	1	0
09108 Metabolism of cofactors and vitamins	00730 Thiamine metabolism [PATH:ko00730]	K01078	PHO; acid phosphatase [EC:3.1.3.2]	1	0	0		0	0	1
09108 Metabolism of cofactors and vitamins	00730 Thiamine metabolism [PATH:ko00730]	K05307	THTPA; thiamine-triphosphatase [EC:3.6.1.28]	1	0	0		1	0	0
09108 Metabolism of cofactors and vitamins	00740 Riboflavin metabolism [PATH:ko00740]	K00794	ribH, RIB4; 6,7-dimethyl-8-ribityllumazine synthase [EC:2.5.1.78]	1	0	0		0	1	0
09108 Metabolism of cofactors and vitamins	00740 Riboflavin metabolism [PATH:ko00740]	K01078	PHO; acid phosphatase [EC:3.1.3.2]	1	0	0		0	0	1
09108 Metabolism of cofactors and vitamins	00740 Riboflavin metabolism [PATH:ko00740]	K18453	NUDT23; ADP-ribose/FAD diphosphatase [EC:3.6.1.13 3.6.1.18]	1	0	0		1	0	0
09108 Metabolism of cofactors and vitamins	00740 Riboflavin metabolism [PATH:ko00740]	K00878	thiM; hydroxyethylthiazole kinase [EC:2.7.1.50]	1	0	0		1	0	0
09108 Metabolism of cofactors and vitamins	00760 Nicotinate and nicotinamide metabolism [PATH:ko00760]	K06211	nadR; HTH-type transcriptional regulator, transcriptional repressor of NAD biosynthesis genes [EC:2.7.7.1 2.7.1.22]	1	0	0		1	0	0
09108 Metabolism of cofactors and vitamins	00760 Nicotinate and nicotinamide metabolism [PATH:ko00760]	K01440	PNC1; nicotinamidase [EC:3.5.1.19]	1	0	0		1	0	0
09108 Metabolism of cofactors and vitamins	00760 Nicotinate and nicotinamide metabolism [PATH:ko00760]	K11415	SIRT5, SIR2L5; NAD-dependent protein deacetylase sirtuin 5 [EC:2.3.1.286]	1	0	0		0	1	0
09108 Metabolism of cofactors and vitamins	00760 Nicotinate and nicotinamide metabolism [PATH:ko00760]	K12410	cobB, srtN, npdA; NAD-dependent protein deacetylase/lipoamidase [EC:2.3.1.286 2.3.1.313]	1	0	0		1	0	0
09108 Metabolism of cofactors and vitamins	00770 Pantothenate and CoA biosynthesis [PATH:ko00770]	K02318	COASY; phosphopantetheine adenylyltransferase / dephospho-CoA kinase [EC:2.7.7.3 2.7.1.24]	1	0	0		0	0	1
09108 Metabolism of cofactors and vitamins	00780 Biotin metabolism [PATH:ko00780]	K01435	BTD; biotinidase [EC:3.5.1.12]	1	0	0		1	0	0
09108 Metabolism of cofactors and vitamins	00790 Folate biosynthesis [PATH:ko00790]	K13998	DHFR-TS; dihydrofolate reductase / thymidylate synthase [EC:1.5.1.3 2.1.1.45]	1	0	0		0	1	0
09108 Metabolism of cofactors and vitamins	00790 Folate biosynthesis [PATH:ko00790]	K00072	SPR; sepiapterin reductase [EC:1.1.1.153]	1	0	0		0	0	1
09108 Metabolism of cofactors and vitamins	00670 One carbon pool by folate [PATH:ko00670]	K13998	DHFR-TS; dihydrofolate reductase / thymidylate synthase [EC:1.5.1.3 2.1.1.45]	1	0	0		0	1	0
09108 Metabolism of cofactors and vitamins	00670 One carbon pool by folate [PATH:ko00670]	K00295	MTD1; methylenetetrahydrofolate dehydrogenase (NAD+) [EC:1.5.1.15]	1	0	0		0	0	1
09108 Metabolism of cofactors and vitamins	00670 One carbon pool by folate [PATH:ko00670]	K00601	E2.1.2.2; phosphoribosylglycinamide formyltransferase [EC:2.1.2.2]	1	0	0		0	0	1
09108 Metabolism of cofactors and vitamins	00670 One carbon pool by folate [PATH:ko00670]	K13990	FTCD; glutamate formiminotransferase / formiminotetrahydrofolate cyclodeaminase [EC:2.1.2.5 4.3.1.4]	1	0	0		0	0	1
09108 Metabolism of cofactors and vitamins	00670 One carbon pool by folate [PATH:ko00670]	K03465	thyX, thy1; thymidylate synthase (FAD) [EC:2.1.1.148]	1	0	0		0	0	1
09108 Metabolism of cofactors and vitamins	00670 One carbon pool by folate [PATH:ko00670]	K00544	BHMT; betaine-homocysteine S-methyltransferase [EC:2.1.1.5]	1	0	0		0	1	0
09108 Metabolism of cofactors and vitamins	00830 Retinol metabolism [PATH:ko00830]	K07249	ALDH1A; retinal dehydrogenase [EC:1.2.1.36]	1	0	0		0	0	1
09108 Metabolism of cofactors and vitamins	00830 Retinol metabolism [PATH:ko00830]	K00699	UGT; glucuronosyltransferase [EC:2.4.1.17]	1	0	0		1	0	0
09108 Metabolism of cofactors and vitamins	00830 Retinol metabolism [PATH:ko00830]	K09516	RETSAT; all-trans-retinol 13,14-reductase [EC:1.3.99.23]	1	0	0		1	0	0
09108 Metabolism of cofactors and vitamins	00860 Porphyrin metabolism [PATH:ko00860]	K01845	hemL; glutamate-1-semialdehyde 2,1-aminomutase [EC:5.4.3.8]	1	0	0		1	0	0
09108 Metabolism of cofactors and vitamins	00860 Porphyrin metabolism [PATH:ko00860]	K21418	HMOX2; heme oxygenase 2 [EC:1.14.14.18]	1	0	0		1	0	0
09108 Metabolism of cofactors and vitamins	00860 Porphyrin metabolism [PATH:ko00860]	K00699	UGT; glucuronosyltransferase [EC:2.4.1.17]	1	0	0		1	0	0
09108 Metabolism of cofactors and vitamins	00860 Porphyrin metabolism [PATH:ko00860]	K00522	FTH1; ferritin heavy chain [EC:1.16.3.1]	1	0	0		1	0	0
09108 Metabolism of cofactors and vitamins	00130 Ubiquinone and other terpenoid-quinone biosynthesis [PATH:ko00130]	K02548	menA; 1,4-dihydroxy-2-naphthoate polyprenyltransferase [EC:2.5.1.74]	1	0	0		1	0	0
09108 Metabolism of cofactors and vitamins	00130 Ubiquinone and other terpenoid-quinone biosynthesis [PATH:ko00130]	K03809	wrbA; NAD(P)H dehydrogenase (quinone) [EC:1.6.5.2]	1	0	0		0	1	0
09108 Metabolism of cofactors and vitamins	00130 Ubiquinone and other terpenoid-quinone biosynthesis [PATH:ko00130]	K05357	VKORC1; vitamin-K-epoxide reductase (warfarin-sensitive) [EC:1.17.4.4]	1	0	0		1	0	0
09108 Metabolism of cofactors and vitamins	00130 Ubiquinone and other terpenoid-quinone biosynthesis [PATH:ko00130]	K05928	E2.1.1.95; tocopherol O-methyltransferase [EC:2.1.1.95]	1	0	0		1	0	0
09109 Metabolism of terpenoids and polyketides	00906 Carotenoid biosynthesis [PATH:ko00906]	K02291	crtB; 15-cis-phytoene synthase [EC:2.5.1.32]	1	0	0		1	0	0
09109 Metabolism of terpenoids and polyketides	00906 Carotenoid biosynthesis [PATH:ko00906]	K17841	AL2; 15-cis-phytoene synthase / lycopene beta-cyclase [EC:2.5.1.32 5.5.1.19]	1	0	0		0	1	0
09109 Metabolism of terpenoids and polyketides	00906 Carotenoid biosynthesis [PATH:ko00906]	K02292	crtO; beta-carotene ketolase (CrtO type)	1	0	0		1	0	0
09109 Metabolism of terpenoids and polyketides	00906 Carotenoid biosynthesis [PATH:ko00906]	K15747	LUT5, CYP97A3; beta-ring hydroxylase [EC:1.14.-.-]	1	0	0		1	0	0
09109 Metabolism of terpenoids and polyketides	00905 Brassinosteroid biosynthesis [PATH:ko00905]	K15639	CYP734A1, BAS1; PHYB activation tagged suppressor 1 [EC:1.14.-.-]	1	0	0		1	0	0
09109 Metabolism of terpenoids and polyketides	00907 Pinene, camphor and geraniol degradation [PATH:ko00907]	K12957	ahr; alcohol/geraniol dehydrogenase (NADP+) [EC:1.1.1.2 1.1.1.183]	1	0	0		1	0	0
09110 Biosynthesis of other secondary metabolites	00940 Phenylpropanoid biosynthesis [PATH:ko00940]	K13065	E2.3.1.133, HCT; shikimate O-hydroxycinnamoyltransferase [EC:2.3.1.133]	1	0	0		1	0	0
09110 Biosynthesis of other secondary metabolites	00940 Phenylpropanoid biosynthesis [PATH:ko00940]	K13066	COMT; caffeic acid 3-O-methyltransferase / acetylserotonin O-methyltransferase [EC:2.1.1.68 2.1.1.4]	1	0	0		0	1	0
09110 Biosynthesis of other secondary metabolites	00940 Phenylpropanoid biosynthesis [PATH:ko00940]	K11188	PRDX6; peroxiredoxin 6 [EC:1.11.1.7 1.11.1.27 3.1.1.-]	1	0	0		1	0	0
09110 Biosynthesis of other secondary metabolites	00945 Stilbenoid, diarylheptanoid and gingerol biosynthesis [PATH:ko00945]	K13065	E2.3.1.133, HCT; shikimate O-hydroxycinnamoyltransferase [EC:2.3.1.133]	1	0	0		1	0	0
09110 Biosynthesis of other secondary metabolites	00941 Flavonoid biosynthesis [PATH:ko00941]	K13065	E2.3.1.133, HCT; shikimate O-hydroxycinnamoyltransferase [EC:2.3.1.133]	1	0	0		1	0	0
09110 Biosynthesis of other secondary metabolites	00950 Isoquinoline alkaloid biosynthesis [PATH:ko00950]	K03334	IL4I1; L-amino-acid oxidase [EC:1.4.3.2]	1	0	0		1	0	0
09110 Biosynthesis of other secondary metabolites	00960 Tropane, piperidine and pyridine alkaloid biosynthesis [PATH:ko00960]	K00817	hisC; histidinol-phosphate aminotransferase [EC:2.6.1.9]	1	0	0		0	1	0
09110 Biosynthesis of other secondary metabolites	00261 Monobactam biosynthesis [PATH:ko00261]	K00133	asd; aspartate-semialdehyde dehydrogenase [EC:1.2.1.11]	1	0	0		1	0	0
09110 Biosynthesis of other secondary metabolites	00401 Novobiocin biosynthesis [PATH:ko00401]	K00817	hisC; histidinol-phosphate aminotransferase [EC:2.6.1.9]	1	0	0		0	1	0
09111 Xenobiotics biodegradation and metabolism	00627 Aminobenzoate degradation [PATH:ko00627]	K01426	E3.5.1.4, amiE; amidase [EC:3.5.1.4]	1	0	0		0	1	0
09111 Xenobiotics biodegradation and metabolism	00627 Aminobenzoate degradation [PATH:ko00627]	K03380	E1.14.13.7; phenol 2-monooxygenase (NADPH) [EC:1.14.13.7]	1	0	0		0	1	0
09111 Xenobiotics biodegradation and metabolism	00627 Aminobenzoate degradation [PATH:ko00627]	K19709	ydiF; acetate CoA-transferase [EC:2.8.3.8]	1	0	0		1	0	0
09111 Xenobiotics biodegradation and metabolism	00627 Aminobenzoate degradation [PATH:ko00627]	K14338	cypD_E, CYP102A, CYP505; cytochrome P450 / NADPH-cytochrome P450 reductase [EC:1.14.14.1 1.6.2.4]	1	0	0		1	0	0
09111 Xenobiotics biodegradation and metabolism	00623 Toluene degradation [PATH:ko00623]	K03380	E1.14.13.7; phenol 2-monooxygenase (NADPH) [EC:1.14.13.7]	1	0	0		0	1	0
09111 Xenobiotics biodegradation and metabolism	00633 Nitrotoluene degradation [PATH:ko00633]	K00170	porB; pyruvate ferredoxin oxidoreductase beta subunit [EC:1.2.7.1]	1	0	0		0	1	0
09111 Xenobiotics biodegradation and metabolism	00643 Styrene degradation [PATH:ko00643]	K01426	E3.5.1.4, amiE; amidase [EC:3.5.1.4]	1	0	0		0	1	0
09111 Xenobiotics biodegradation and metabolism	00930 Caprolactam degradation [PATH:ko00930]	K00496	alkB1_2, alkM; alkane 1-monooxygenase [EC:1.14.15.3]	1	0	0		1	0	0
09111 Xenobiotics biodegradation and metabolism	00980 Metabolism of xenobiotics by cytochrome P450 [PATH:ko00980]	K00078	DHDH; dihydrodiol dehydrogenase / D-xylose 1-dehydrogenase (NADP) [EC:1.3.1.20 1.1.1.179]	1	0	0		1	0	0
09111 Xenobiotics biodegradation and metabolism	00980 Metabolism of xenobiotics by cytochrome P450 [PATH:ko00980]	K00699	UGT; glucuronosyltransferase [EC:2.4.1.17]	1	0	0		1	0	0
09111 Xenobiotics biodegradation and metabolism	00982 Drug metabolism - cytochrome P450 [PATH:ko00982]	K00485	FMO; dimethylaniline monooxygenase (N-oxide forming) / hypotaurine monooxygenase [EC:1.14.13.8 1.8.1.-]	1	0	0		1	0	0
09111 Xenobiotics biodegradation and metabolism	00982 Drug metabolism - cytochrome P450 [PATH:ko00982]	K00699	UGT; glucuronosyltransferase [EC:2.4.1.17]	1	0	0		1	0	0
09111 Xenobiotics biodegradation and metabolism	00983 Drug metabolism - other enzymes [PATH:ko00983]	K03927	CES2; carboxylesterase 2 [EC:3.1.1.1 3.1.1.84 3.1.1.56]	1	0	0		1	0	0
09111 Xenobiotics biodegradation and metabolism	00983 Drug metabolism - other enzymes [PATH:ko00983]	K00699	UGT; glucuronosyltransferase [EC:2.4.1.17]	1	0	0		1	0	0
09121 Transcription	03022 Basal transcription factors [PATH:ko03022]	K14535	TAF9; transcription initiation factor TFIID subunit 9	1	0	0		0	1	0
09121 Transcription	03022 Basal transcription factors [PATH:ko03022]	K03137	TFIIE2, GTF2E2, TFA2; transcription initiation factor TFIIE subunit beta	1	0	0		0	0	1
09121 Transcription	03040 Spliceosome [PATH:ko03040]	K13098	TLS, FUS; RNA-binding protein FUS	1	0	0		0	1	0
09121 Transcription	03040 Spliceosome [PATH:ko03040]	K12741	HNRNPA1_3; heterogeneous nuclear ribonucleoprotein A1/A3	1	0	0		0	1	0
09122 Translation	03010 Ribosome [PATH:ko03010]	K02945	RP-S1, rpsA; small subunit ribosomal protein S1	1	0	0		1	0	0
09122 Translation	03010 Ribosome [PATH:ko03010]	K02980	RP-S29e, RPS29; small subunit ribosomal protein S29e	1	0	0		0	0	1
09122 Translation	00970 Aminoacyl-tRNA biosynthesis [PATH:ko00970]	K02435	gatC, GATC; aspartyl-tRNA(Asn)/glutamyl-tRNA(Gln) amidotransferase subunit C [EC:6.3.5.6 6.3.5.7]	1	0	0		0	0	1
09122 Translation	03013 Nucleocytoplasmic transport [PATH:ko03013]	K18727	TNPO2, IPO3, KPNB2B; transportin-2	1	0	0		0	1	0
09122 Translation	03013 Nucleocytoplasmic transport [PATH:ko03013]	K13114	PNN; pinin	1	0	0		0	1	0
09122 Translation	03015 mRNA surveillance pathway [PATH:ko03015]	K13114	PNN; pinin	1	0	0		0	1	0
09122 Translation	03015 mRNA surveillance pathway [PATH:ko03015]	K13098	TLS, FUS; RNA-binding protein FUS	1	0	0		0	1	0
09123 Folding, sorting and degradation	03060 Protein export [PATH:ko03060]	K09540	SEC63, DNAJC23; translocation protein SEC63	1	0	0		0	0	1
09123 Folding, sorting and degradation	03060 Protein export [PATH:ko03060]	K22384	GET1, WRB; tail-anchored protein insertion receptor	1	0	0		0	1	0
09123 Folding, sorting and degradation	03060 Protein export [PATH:ko03060]	K27165	SND3, PHO88; SRP-independent targeting protein 3	1	0	0		0	0	1
09123 Folding, sorting and degradation	04141 Protein processing in endoplasmic reticulum [PATH:ko04141]	K09540	SEC63, DNAJC23; translocation protein SEC63	1	0	0		0	0	1
09123 Folding, sorting and degradation	04120 Ubiquitin mediated proteolysis [PATH:ko04120]	K10688	UBE2W, UBC16; ubiquitin-conjugating enzyme E2 W [EC:2.3.2.23 2.3.2.25]	1	0	0		0	0	1
09123 Folding, sorting and degradation	04120 Ubiquitin mediated proteolysis [PATH:ko04120]	K10588	UBE3B; ubiquitin-protein ligase E3 B [EC:2.3.2.26]	1	0	0		1	0	0
09123 Folding, sorting and degradation	04120 Ubiquitin mediated proteolysis [PATH:ko04120]	K05633	WWP1, AIP5; NEDD4-like E3 ubiquitin-protein ligase WWP1 [EC:2.3.2.26]	1	0	0		1	0	0
09123 Folding, sorting and degradation	04120 Ubiquitin mediated proteolysis [PATH:ko04120]	K10591	NEDD4, RSP5; E3 ubiquitin-protein ligase NEDD4 [EC:2.3.2.26]	1	0	0		1	0	0
09123 Folding, sorting and degradation	04120 Ubiquitin mediated proteolysis [PATH:ko04120]	K03175	TRAF6; TNF receptor-associated factor 6 [EC:2.3.2.27]	1	0	0		1	0	0
09123 Folding, sorting and degradation	04120 Ubiquitin mediated proteolysis [PATH:ko04120]	K03362	FBXW1_11, BTRC, beta-TRCP; F-box and WD-40 domain protein 1/11	1	0	0		0	1	0
09123 Folding, sorting and degradation	04120 Ubiquitin mediated proteolysis [PATH:ko04120]	K03359	APC12, CDC26; anaphase-promoting complex subunit 12	1	0	0		0	0	1
09123 Folding, sorting and degradation	04122 Sulfur relay system [PATH:ko04122]	K21232	MOCS2A, CNXG; molybdopterin synthase sulfur carrier subunit	1	0	0		0	0	1
09123 Folding, sorting and degradation	03050 Proteasome [PATH:ko03050]	K06700	PSMF1; proteasome inhibitor subunit 1 (PI31)	1	0	0		0	0	1
09123 Folding, sorting and degradation	03018 RNA degradation [PATH:ko03018]	K12584	DCPS, DCS; m7GpppX diphosphatase [EC:3.6.1.59]	1	0	0		0	1	0
09123 Folding, sorting and degradation	03018 RNA degradation [PATH:ko03018]	K12593	MPHOSPH6, MPP6; M-phase phosphoprotein 6, animal type	1	0	0		0	1	0
09123 Folding, sorting and degradation	03018 RNA degradation [PATH:ko03018]	K11927	rhlE; ATP-dependent RNA helicase RhlE [EC:5.6.2.7]	1	0	0		0	1	0
09123 Folding, sorting and degradation	03018 RNA degradation [PATH:ko03018]	K00937	ppk1; polyphosphate kinase [EC:2.7.4.1]	1	0	0		0	0	1
09124 Replication and repair	03030 DNA replication [PATH:ko03030]	K10740	RPA3; replication factor A3	1	0	0		0	1	0
09124 Replication and repair	03410 Base excision repair [PATH:ko03410]	K10567	NEIL1; endonuclease VIII-like 1 [EC:3.2.2.- 4.2.99.18]	1	0	0		0	1	0
09124 Replication and repair	03410 Base excision repair [PATH:ko03410]	K10800	SMUG1; single-strand selective monofunctional uracil DNA glycosylase [EC:3.2.2.-]	1	0	0		0	1	0
09124 Replication and repair	03410 Base excision repair [PATH:ko03410]	K03652	MPG; DNA-3-methyladenine glycosylase [EC:3.2.2.21]	1	0	0		0	1	0
09124 Replication and repair	03410 Base excision repair [PATH:ko03410]	K10801	MBD4; methyl-CpG-binding domain protein 4 [EC:3.2.2.-]	1	0	0		1	0	0
09124 Replication and repair	03410 Base excision repair [PATH:ko03410]	K03512	POLL; DNA polymerase lambda [EC:2.7.7.7 4.2.99.-]	1	0	0		1	0	0
09124 Replication and repair	03410 Base excision repair [PATH:ko03410]	K01246	tag; DNA-3-methyladenine glycosylase I [EC:3.2.2.20]	1	0	0		0	0	1
09124 Replication and repair	03420 Nucleotide excision repair [PATH:ko03420]	K03657	uvrD, pcrA; ATP-dependent DNA helicase UvrD/PcrA [EC:5.6.2.4]	1	0	0		1	0	0
09124 Replication and repair	03420 Nucleotide excision repair [PATH:ko03420]	K23720	UVSSA; UV-stimulated scaffold protein A	1	0	0		1	0	0
09124 Replication and repair	03420 Nucleotide excision repair [PATH:ko03420]	K10740	RPA3; replication factor A3	1	0	0		0	1	0
09124 Replication and repair	03430 Mismatch repair [PATH:ko03430]	K03555	mutS; DNA mismatch repair protein MutS	1	0	0		1	0	0
09124 Replication and repair	03430 Mismatch repair [PATH:ko03430]	K03657	uvrD, pcrA; ATP-dependent DNA helicase UvrD/PcrA [EC:5.6.2.4]	1	0	0		1	0	0
09124 Replication and repair	03430 Mismatch repair [PATH:ko03430]	K10740	RPA3; replication factor A3	1	0	0		0	1	0
09124 Replication and repair	03440 Homologous recombination [PATH:ko03440]	K03553	recA; recombination protein RecA	1	0	0		1	0	0
09124 Replication and repair	03440 Homologous recombination [PATH:ko03440]	K10740	RPA3; replication factor A3	1	0	0		0	1	0
09124 Replication and repair	03450 Non-homologous end-joining [PATH:ko03450]	K03512	POLL; DNA polymerase lambda [EC:2.7.7.7 4.2.99.-]	1	0	0		1	0	0
09124 Replication and repair	03460 Fanconi anemia pathway [PATH:ko03460]	K15365	RMI2; RecQ-mediated genome instability protein 2	1	0	0		0	1	0
09124 Replication and repair	03460 Fanconi anemia pathway [PATH:ko03460]	K10740	RPA3; replication factor A3	1	0	0		0	1	0
09126 Chromosome	03082 ATP-dependent chromatin remodeling [PATH:ko03082]	K26167	BAZ2B; bromodomain adjacent to zinc finger domain protein 2B	1	0	0		0	1	0
09126 Chromosome	03082 ATP-dependent chromatin remodeling [PATH:ko03082]	K11723	BRD7; bromodomain-containing protein 7	1	0	0		1	0	0
09126 Chromosome	03082 ATP-dependent chromatin remodeling [PATH:ko03082]	K11671	NFRKB, INO80G; nuclear factor related to kappa-B-binding protein	1	0	0		1	0	0
09126 Chromosome	03083 Polycomb repressive complex [PATH:ko03083]	K11485	MTF2, PCL2; metal regulatory transcription factor 2	1	0	0		1	0	0
09126 Chromosome	03083 Polycomb repressive complex [PATH:ko03083]	K14966	HCFC1; host cell factor 1	1	0	0		1	0	0
09126 Chromosome	03083 Polycomb repressive complex [PATH:ko03083]	K11488	PCGF3; polycomb group RING finger protein 3	1	0	0		0	1	0
09125 Information processing in viruses	03250 Viral life cycle - HIV-1 [PATH:ko03250]	K15183	ELL; RNA polymerase II elongation factor ELL	1	0	0		0	1	0
09125 Information processing in viruses	03250 Viral life cycle - HIV-1 [PATH:ko03250]	K15179	WHSC2, NELFA; negative elongation factor A	1	0	0		1	0	0
09125 Information processing in viruses	03250 Viral life cycle - HIV-1 [PATH:ko03250]	K01349	FURIN, PCSK3; furin [EC:3.4.21.75]	1	0	0		0	1	0
09125 Information processing in viruses	03272 Virion - Hepatitis viruses [PATH:ko03272]	K01278	DPP4, CD26; dipeptidyl-peptidase 4 [EC:3.4.14.5]	1	0	0		0	1	0
09131 Membrane transport	02010 ABC transporters [PATH:ko02010]	K02002	proX; glycine betaine/proline transport system substrate-binding protein	1	0	0		1	0	0
09131 Membrane transport	02010 ABC transporters [PATH:ko02010]	K07335	bmpA, bmpB, tmpC; basic membrane protein A and related proteins	1	0	0		1	0	0
09131 Membrane transport	02010 ABC transporters [PATH:ko02010]	K01995	livG; branched-chain amino acid transport system ATP-binding protein	1	0	0		1	0	0
09131 Membrane transport	02010 ABC transporters [PATH:ko02010]	K15580	oppA, mppA; oligopeptide transport system substrate-binding protein	1	0	0		1	0	0
09131 Membrane transport	02010 ABC transporters [PATH:ko02010]	K05656	ABCB9, TAPL; ATP-binding cassette, subfamily B (MDR/TAP), member 9	1	0	0		1	0	0
09131 Membrane transport	02010 ABC transporters [PATH:ko02010]	K05661	ABCB6; ATP-binding cassette, subfamily B (MDR/TAP), member 6	1	0	0		0	0	1
09131 Membrane transport	02010 ABC transporters [PATH:ko02010]	K05667	ABCC3; ATP-binding cassette, subfamily C (CFTR/MRP), member 3	1	0	0		1	0	0
09131 Membrane transport	02010 ABC transporters [PATH:ko02010]	K12536	hasD, prtD, aprD, rsaD, prsD, eexD; ATP-binding cassette, subfamily C, type I secretion system permease/ATPase	1	0	0		1	0	0
09131 Membrane transport	02010 ABC transporters [PATH:ko02010]	K05684	ABCG8; ATP-binding cassette, subfamily G (WHITE), member 8 (sterolin 2)	1	0	0		0	1	0
09132 Signal transduction	02020 Two-component system [PATH:ko02020]	K07651	resE; two-component system, OmpR family, sensor histidine kinase ResE [EC:2.7.13.3]	1	0	0		1	0	0
09132 Signal transduction	02020 Two-component system [PATH:ko02020]	K07652	vicK; two-component system, OmpR family, sensor histidine kinase VicK [EC:2.7.13.3]	1	0	0		1	0	0
09132 Signal transduction	02020 Two-component system [PATH:ko02020]	K08641	vanX; zinc D-Ala-D-Ala dipeptidase [EC:3.4.13.22]	1	0	0		1	0	0
09132 Signal transduction	02020 Two-component system [PATH:ko02020]	K07679	evgS, bvgS; two-component system, NarL family, sensor histidine kinase EvgS [EC:2.7.13.3]	1	0	0		1	0	0
09132 Signal transduction	02020 Two-component system [PATH:ko02020]	K03413	cheY; two-component system, chemotaxis family, chemotaxis protein CheY	1	0	0		0	1	0
09132 Signal transduction	02020 Two-component system [PATH:ko02020]	K19691	NIK1, TCSC; osomolarity two-component system, sensor histidine kinase NIK1 [EC:2.7.13.3]	1	0	0		0	1	0
09132 Signal transduction	02020 Two-component system [PATH:ko02020]	K00412	CYTB, petB; ubiquinol-cytochrome c reductase cytochrome b subunit	1	0	0		0	0	1
09132 Signal transduction	04010 MAPK signaling pathway [PATH:ko04010]	K04357	EGF; epidermal growth factor	1	0	0		1	0	0
09132 Signal transduction	04010 MAPK signaling pathway [PATH:ko04010]	K04364	GRB2; growth factor receptor-bound protein 2	1	0	0		1	0	0
09132 Signal transduction	04010 MAPK signaling pathway [PATH:ko04010]	K02833	HRAS; GTPase HRas	1	0	0		1	0	0
09132 Signal transduction	04010 MAPK signaling pathway [PATH:ko04010]	K07830	RRAS2, TC21; Ras-related protein R-Ras2	1	0	0		1	0	0
09132 Signal transduction	04010 MAPK signaling pathway [PATH:ko04010]	K07831	MRAS; Ras-related protein M-Ras	1	0	0		1	0	0
09132 Signal transduction	04010 MAPK signaling pathway [PATH:ko04010]	K04733	IRAK4; interleukin-1 receptor-associated kinase 4 [EC:2.7.11.1]	1	0	0		1	0	0
09132 Signal transduction	04010 MAPK signaling pathway [PATH:ko04010]	K03175	TRAF6; TNF receptor-associated factor 6 [EC:2.3.2.27]	1	0	0		1	0	0
09132 Signal transduction	04010 MAPK signaling pathway [PATH:ko04010]	K21278	DUSP1; dual specificity protein phosphatase 1 [EC:3.1.3.16 3.1.3.48]	1	0	0		1	0	0
09132 Signal transduction	04010 MAPK signaling pathway [PATH:ko04010]	K21946	DUSP6; dual specificity phosphatase 6 [EC:3.1.3.16 3.1.3.48]	1	0	0		1	0	0
09132 Signal transduction	04010 MAPK signaling pathway [PATH:ko04010]	K17614	DUSP3, VHR; dual specificity phosphatase 3 [EC:3.1.3.16 3.1.3.48]	1	0	0		0	1	0
09132 Signal transduction	04010 MAPK signaling pathway [PATH:ko04010]	K04461	PPM1B, PP2CB; protein phosphatase 1B [EC:3.1.3.16]	1	0	0		1	0	0
09132 Signal transduction	04013 MAPK signaling pathway - fly [PATH:ko04013]	K04364	GRB2; growth factor receptor-bound protein 2	1	0	0		1	0	0
09132 Signal transduction	04013 MAPK signaling pathway - fly [PATH:ko04013]	K03175	TRAF6; TNF receptor-associated factor 6 [EC:2.3.2.27]	1	0	0		1	0	0
09132 Signal transduction	04013 MAPK signaling pathway - fly [PATH:ko04013]	K04461	PPM1B, PP2CB; protein phosphatase 1B [EC:3.1.3.16]	1	0	0		1	0	0
09132 Signal transduction	04013 MAPK signaling pathway - fly [PATH:ko04013]	K17608	STRN1_3_4; striatin 1/3/4	1	0	0		0	0	1
09132 Signal transduction	04013 MAPK signaling pathway - fly [PATH:ko04013]	K09260	MEF2A; MADS-box transcription enhancer factor 2A	1	0	0		1	0	0
09132 Signal transduction	04016 MAPK signaling pathway - plant [PATH:ko04016]	K20603	MKK2; mitogen-activated protein kinase kinase 2 [EC:2.7.12.2]	1	0	0		0	1	0
09132 Signal transduction	04011 MAPK signaling pathway - yeast [PATH:ko04011]	K02218	CSNK1, CKI; casein kinase 1 [EC:2.7.11.1]	1	0	0		0	1	0
09132 Signal transduction	04011 MAPK signaling pathway - yeast [PATH:ko04011]	K10591	NEDD4, RSP5; E3 ubiquitin-protein ligase NEDD4 [EC:2.3.2.26]	1	0	0		1	0	0
09132 Signal transduction	04011 MAPK signaling pathway - yeast [PATH:ko04011]	K07973	GNG; guanine nucleotide-binding protein subunit gamma, fungi	1	0	0		0	0	1
09132 Signal transduction	04011 MAPK signaling pathway - yeast [PATH:ko04011]	K19845	SAC7; GTPase-activating protein SAC7	1	0	0		1	0	0
09132 Signal transduction	04011 MAPK signaling pathway - yeast [PATH:ko04011]	K23469	CLB2; G2/mitotic-specific cyclin 2	1	0	0		0	1	0
09132 Signal transduction	04011 MAPK signaling pathway - yeast [PATH:ko04011]	K17741	GRE2; NADPH-dependent methylglyoxal reductase [EC:1.1.1.283]	1	0	0		1	0	0
09132 Signal transduction	04012 ErbB signaling pathway [PATH:ko04012]	K04357	EGF; epidermal growth factor	1	0	0		1	0	0
09132 Signal transduction	04012 ErbB signaling pathway [PATH:ko04012]	K04364	GRB2; growth factor receptor-bound protein 2	1	0	0		1	0	0
09132 Signal transduction	04012 ErbB signaling pathway [PATH:ko04012]	K02833	HRAS; GTPase HRas	1	0	0		1	0	0
09132 Signal transduction	04014 Ras signaling pathway [PATH:ko04014]	K04357	EGF; epidermal growth factor	1	0	0		1	0	0
09132 Signal transduction	04014 Ras signaling pathway [PATH:ko04014]	K04364	GRB2; growth factor receptor-bound protein 2	1	0	0		1	0	0
09132 Signal transduction	04014 Ras signaling pathway [PATH:ko04014]	K02833	HRAS; GTPase HRas	1	0	0		1	0	0
09132 Signal transduction	04014 Ras signaling pathway [PATH:ko04014]	K07831	MRAS; Ras-related protein M-Ras	1	0	0		1	0	0
09132 Signal transduction	04014 Ras signaling pathway [PATH:ko04014]	K07830	RRAS2, TC21; Ras-related protein R-Ras2	1	0	0		1	0	0
09132 Signal transduction	04014 Ras signaling pathway [PATH:ko04014]	K17630	RASA4, CAPRI; Ras GTPase-activating protein 4	1	0	0		1	0	0
09132 Signal transduction	04014 Ras signaling pathway [PATH:ko04014]	K16343	PLA2G6, IPLA2; calcium-independent phospholipase A2 [EC:3.1.1.4]	1	0	0		1	0	0
09132 Signal transduction	04015 Rap1 signaling pathway [PATH:ko04015]	K07831	MRAS; Ras-related protein M-Ras	1	0	0		1	0	0
09132 Signal transduction	04015 Rap1 signaling pathway [PATH:ko04015]	K04357	EGF; epidermal growth factor	1	0	0		1	0	0
09132 Signal transduction	04015 Rap1 signaling pathway [PATH:ko04015]	K08020	RAPGEF6, PDZGEF2; Rap guanine nucleotide exchange factor 6	1	0	0		0	1	0
09132 Signal transduction	04015 Rap1 signaling pathway [PATH:ko04015]	K05746	ENAH, MENA; enabled	1	0	0		0	1	0
09132 Signal transduction	04015 Rap1 signaling pathway [PATH:ko04015]	K06082	FARP2, FRG; FERM, RhoGEF and pleckstrin domain protein 2	1	0	0		1	0	0
09132 Signal transduction	04015 Rap1 signaling pathway [PATH:ko04015]	K02833	HRAS; GTPase HRas	1	0	0		1	0	0
09132 Signal transduction	04310 Wnt signaling pathway [PATH:ko04310]	K16273	ZNRF3; E3 ubiquitin-protein ligase ZNRF3 [EC:2.3.2.27]	1	0	0		1	0	0
09132 Signal transduction	04310 Wnt signaling pathway [PATH:ko04310]	K02329	FZD3; frizzled 3	1	0	0		0	1	0
09132 Signal transduction	04310 Wnt signaling pathway [PATH:ko04310]	K02354	FZD4, fz4, CD344; frizzled 4	1	0	0		0	1	0
09132 Signal transduction	04310 Wnt signaling pathway [PATH:ko04310]	K02376	FZD6; frizzled 6	1	0	0		0	1	0
09132 Signal transduction	04310 Wnt signaling pathway [PATH:ko04310]	K03362	FBXW1_11, BTRC, beta-TRCP; F-box and WD-40 domain protein 1/11	1	0	0		0	1	0
09132 Signal transduction	04330 Notch signaling pathway [PATH:ko04330]	K06058	DTX; deltex [EC:2.3.2.27]	1	0	0		0	1	0
09132 Signal transduction	04340 Hedgehog signaling pathway [PATH:ko04340]	K03362	FBXW1_11, BTRC, beta-TRCP; F-box and WD-40 domain protein 1/11	1	0	0		0	1	0
09132 Signal transduction	04340 Hedgehog signaling pathway [PATH:ko04340]	K24680	DISP1; protein dispatched 1	1	0	0		1	0	0
09132 Signal transduction	04341 Hedgehog signaling pathway - fly [PATH:ko04341]	K03362	FBXW1_11, BTRC, beta-TRCP; F-box and WD-40 domain protein 1/11	1	0	0		0	1	0
09132 Signal transduction	04341 Hedgehog signaling pathway - fly [PATH:ko04341]	K24680	DISP1; protein dispatched 1	1	0	0		1	0	0
09132 Signal transduction	04350 TGF-beta signaling pathway [PATH:ko04350]	K04682	E2F4_5; transcription factor E2F4/5	1	0	0		1	0	0
09132 Signal transduction	04350 TGF-beta signaling pathway [PATH:ko04350]	K04650	NCOR1, N-CoR; nuclear receptor co-repressor 1	1	0	0		1	0	0
09132 Signal transduction	04390 Hippo signaling pathway [PATH:ko04390]	K16684	NF2; merlin	1	0	0		1	0	0
09132 Signal transduction	04390 Hippo signaling pathway [PATH:ko04390]	K03362	FBXW1_11, BTRC, beta-TRCP; F-box and WD-40 domain protein 1/11	1	0	0		0	1	0
09132 Signal transduction	04390 Hippo signaling pathway [PATH:ko04390]	K02329	FZD3; frizzled 3	1	0	0		0	1	0
09132 Signal transduction	04390 Hippo signaling pathway [PATH:ko04390]	K02354	FZD4, fz4, CD344; frizzled 4	1	0	0		0	1	0
09132 Signal transduction	04390 Hippo signaling pathway [PATH:ko04390]	K02376	FZD6; frizzled 6	1	0	0		0	1	0
09132 Signal transduction	04391 Hippo signaling pathway - fly [PATH:ko04391]	K16684	NF2; merlin	1	0	0		1	0	0
09132 Signal transduction	04392 Hippo signaling pathway - multiple species [PATH:ko04392]	K16684	NF2; merlin	1	0	0		1	0	0
09132 Signal transduction	04392 Hippo signaling pathway - multiple species [PATH:ko04392]	K02218	CSNK1, CKI; casein kinase 1 [EC:2.7.11.1]	1	0	0		0	1	0
09132 Signal transduction	04370 VEGF signaling pathway [PATH:ko04370]	K02833	HRAS; GTPase HRas	1	0	0		1	0	0
09132 Signal transduction	04371 Apelin signaling pathway [PATH:ko04371]	K11265	ADCY10; adenylate cyclase 10 [EC:4.6.1.1]	1	0	0		1	0	0
09132 Signal transduction	04371 Apelin signaling pathway [PATH:ko04371]	K02833	HRAS; GTPase HRas	1	0	0		1	0	0
09132 Signal transduction	04371 Apelin signaling pathway [PATH:ko04371]	K07830	RRAS2, TC21; Ras-related protein R-Ras2	1	0	0		1	0	0
09132 Signal transduction	04371 Apelin signaling pathway [PATH:ko04371]	K07831	MRAS; Ras-related protein M-Ras	1	0	0		1	0	0
09132 Signal transduction	04371 Apelin signaling pathway [PATH:ko04371]	K09260	MEF2A; MADS-box transcription enhancer factor 2A	1	0	0		1	0	0
09132 Signal transduction	04630 JAK-STAT signaling pathway [PATH:ko04630]	K04357	EGF; epidermal growth factor	1	0	0		1	0	0
09132 Signal transduction	04630 JAK-STAT signaling pathway [PATH:ko04630]	K04364	GRB2; growth factor receptor-bound protein 2	1	0	0		1	0	0
09132 Signal transduction	04630 JAK-STAT signaling pathway [PATH:ko04630]	K02833	HRAS; GTPase HRas	1	0	0		1	0	0
09132 Signal transduction	04064 NF-kappa B signaling pathway [PATH:ko04064]	K05856	LCK; lymphocyte cell-specific protein tyrosine kinase [EC:2.7.10.2]	1	0	0		1	0	0
09132 Signal transduction	04064 NF-kappa B signaling pathway [PATH:ko04064]	K04733	IRAK4; interleukin-1 receptor-associated kinase 4 [EC:2.7.11.1]	1	0	0		1	0	0
09132 Signal transduction	04064 NF-kappa B signaling pathway [PATH:ko04064]	K03175	TRAF6; TNF receptor-associated factor 6 [EC:2.3.2.27]	1	0	0		1	0	0
09132 Signal transduction	04064 NF-kappa B signaling pathway [PATH:ko04064]	K03174	TRAF3; TNF receptor-associated factor 3	1	0	0		1	0	0
09132 Signal transduction	04668 TNF signaling pathway [PATH:ko04668]	K03174	TRAF3; TNF receptor-associated factor 3	1	0	0		1	0	0
09132 Signal transduction	04668 TNF signaling pathway [PATH:ko04668]	K19901	DAB2IP, AIP1; disabled homolog 2-interacting protein	1	0	0		1	0	0
09132 Signal transduction	04066 HIF-1 signaling pathway [PATH:ko04066]	K04357	EGF; epidermal growth factor	1	0	0		1	0	0
09132 Signal transduction	04068 FoxO signaling pathway [PATH:ko04068]	K04357	EGF; epidermal growth factor	1	0	0		1	0	0
09132 Signal transduction	04068 FoxO signaling pathway [PATH:ko04068]	K04364	GRB2; growth factor receptor-bound protein 2	1	0	0		1	0	0
09132 Signal transduction	04068 FoxO signaling pathway [PATH:ko04068]	K02833	HRAS; GTPase HRas	1	0	0		1	0	0
09132 Signal transduction	04020 Calcium signaling pathway [PATH:ko04020]	K04604	GRM5; metabotropic glutamate receptor 5	1	0	0		1	0	0
09132 Signal transduction	04020 Calcium signaling pathway [PATH:ko04020]	K04357	EGF; epidermal growth factor	1	0	0		1	0	0
09132 Signal transduction	04070 Phosphatidylinositol signaling system [PATH:ko04070]	K03084	SHIP1, INPP5D; phosphatidylinositol-3,4,5-trisphosphate 5-phosphatase 1 [EC:3.1.3.86]	1	0	0		1	0	0
09132 Signal transduction	04070 Phosphatidylinositol signaling system [PATH:ko04070]	K01108	MTM1; myotubularin [EC:3.1.3.64 3.1.3.95]	1	0	0		1	0	0
09132 Signal transduction	04070 Phosphatidylinositol signaling system [PATH:ko04070]	K18083	MTMR6_7_8; myotubularin-related protein 6/7/8 [EC:3.1.3.64 3.1.3.95]	1	0	0		1	0	0
09132 Signal transduction	04070 Phosphatidylinositol signaling system [PATH:ko04070]	K00915	IPMK, IPK2; inositol-polyphosphate multikinase [EC:2.7.1.140 2.7.1.151]	1	0	0		0	0	1
09132 Signal transduction	04072 Phospholipase D signaling pathway [PATH:ko04072]	K04357	EGF; epidermal growth factor	1	0	0		1	0	0
09132 Signal transduction	04072 Phospholipase D signaling pathway [PATH:ko04072]	K04364	GRB2; growth factor receptor-bound protein 2	1	0	0		1	0	0
09132 Signal transduction	04072 Phospholipase D signaling pathway [PATH:ko04072]	K02833	HRAS; GTPase HRas	1	0	0		1	0	0
09132 Signal transduction	04072 Phospholipase D signaling pathway [PATH:ko04072]	K07831	MRAS; Ras-related protein M-Ras	1	0	0		1	0	0
09132 Signal transduction	04072 Phospholipase D signaling pathway [PATH:ko04072]	K07830	RRAS2, TC21; Ras-related protein R-Ras2	1	0	0		1	0	0
09132 Signal transduction	04072 Phospholipase D signaling pathway [PATH:ko04072]	K04606	GRM3; metabotropic glutamate receptor 3	1	0	0		1	0	0
09132 Signal transduction	04072 Phospholipase D signaling pathway [PATH:ko04072]	K04604	GRM5; metabotropic glutamate receptor 5	1	0	0		1	0	0
09132 Signal transduction	04071 Sphingolipid signaling pathway [PATH:ko04071]	K04716	SGPP1; sphingosine-1-phosphate phosphatase 1 [EC:3.1.3.-]	1	0	0		1	0	0
09132 Signal transduction	04071 Sphingolipid signaling pathway [PATH:ko04071]	K02833	HRAS; GTPase HRas	1	0	0		1	0	0
09132 Signal transduction	04024 cAMP signaling pathway [PATH:ko04024]	K11265	ADCY10; adenylate cyclase 10 [EC:4.6.1.1]	1	0	0		1	0	0
09132 Signal transduction	04024 cAMP signaling pathway [PATH:ko04024]	K07830	RRAS2, TC21; Ras-related protein R-Ras2	1	0	0		1	0	0
09132 Signal transduction	04022 cGMP-PKG signaling pathway [PATH:ko04022]	K09260	MEF2A; MADS-box transcription enhancer factor 2A	1	0	0		1	0	0
09132 Signal transduction	04151 PI3K-Akt signaling pathway [PATH:ko04151]	K04357	EGF; epidermal growth factor	1	0	0		1	0	0
09132 Signal transduction	04151 PI3K-Akt signaling pathway [PATH:ko04151]	K04364	GRB2; growth factor receptor-bound protein 2	1	0	0		1	0	0
09132 Signal transduction	04151 PI3K-Akt signaling pathway [PATH:ko04151]	K02833	HRAS; GTPase HRas	1	0	0		1	0	0
09132 Signal transduction	04151 PI3K-Akt signaling pathway [PATH:ko04151]	K06238	COL6A; collagen type VI alpha	1	0	0		1	0	0
09132 Signal transduction	04151 PI3K-Akt signaling pathway [PATH:ko04151]	K05636	LAMB1; laminin, beta 1	1	0	0		1	0	0
09132 Signal transduction	04151 PI3K-Akt signaling pathway [PATH:ko04151]	K05635	LAMC1; laminin, gamma 1	1	0	0		1	0	0
09132 Signal transduction	04151 PI3K-Akt signaling pathway [PATH:ko04151]	K06252	TN; tenascin	1	0	0		1	0	0
09132 Signal transduction	04151 PI3K-Akt signaling pathway [PATH:ko04151]	K06482	ITGA3, CD49c; integrin alpha 3	1	0	0		1	0	0
09132 Signal transduction	04151 PI3K-Akt signaling pathway [PATH:ko04151]	K03258	EIF4B; translation initiation factor 4B	1	0	0		0	1	0
09132 Signal transduction	04152 AMPK signaling pathway [PATH:ko04152]	K19029	PFKFB2; 6-phosphofructo-2-kinase / fructose-2,6-biphosphatase 2 [EC:2.7.1.105 3.1.3.46]	1	0	0		0	1	0
09132 Signal transduction	04152 AMPK signaling pathway [PATH:ko04152]	K13088	ELAVL1, HUR; ELAV-like protein 1	1	0	0		1	0	0
09132 Signal transduction	04152 AMPK signaling pathway [PATH:ko04152]	K00665	FASN; fatty acid synthase, animal type [EC:2.3.1.85]	1	0	0		0	0	1
09132 Signal transduction	04152 AMPK signaling pathway [PATH:ko04152]	K06259	CD36; CD36 antigen	1	0	0		0	1	0
09132 Signal transduction	04150 mTOR signaling pathway [PATH:ko04150]	K14995	SLC38A9; solute carrier family 38 (sodium-coupled neutral amino acid transporter), member 9	1	0	0		1	0	0
09132 Signal transduction	04150 mTOR signaling pathway [PATH:ko04150]	K20399	LAMTOR4; ragulator complex protein LAMTOR4	1	0	0		0	1	0
09132 Signal transduction	04150 mTOR signaling pathway [PATH:ko04150]	K23081	CASTOR2; cytosolic arginine sensor for mTORC1 subunit 2	1	0	0		1	0	0
09132 Signal transduction	04150 mTOR signaling pathway [PATH:ko04150]	K03258	EIF4B; translation initiation factor 4B	1	0	0		0	1	0
09132 Signal transduction	04150 mTOR signaling pathway [PATH:ko04150]	K02329	FZD3; frizzled 3	1	0	0		0	1	0
09132 Signal transduction	04150 mTOR signaling pathway [PATH:ko04150]	K02354	FZD4, fz4, CD344; frizzled 4	1	0	0		0	1	0
09132 Signal transduction	04150 mTOR signaling pathway [PATH:ko04150]	K02376	FZD6; frizzled 6	1	0	0		0	1	0
09132 Signal transduction	04150 mTOR signaling pathway [PATH:ko04150]	K04364	GRB2; growth factor receptor-bound protein 2	1	0	0		1	0	0
09132 Signal transduction	04150 mTOR signaling pathway [PATH:ko04150]	K02833	HRAS; GTPase HRas	1	0	0		1	0	0
09133 Signaling molecules and interaction	04080 Neuroactive ligand-receptor interaction [PATH:ko04080]	K04606	GRM3; metabotropic glutamate receptor 3	1	0	0		1	0	0
09133 Signaling molecules and interaction	04080 Neuroactive ligand-receptor interaction [PATH:ko04080]	K04604	GRM5; metabotropic glutamate receptor 5	1	0	0		1	0	0
09133 Signaling molecules and interaction	04080 Neuroactive ligand-receptor interaction [PATH:ko04080]	K26171	TMEM97, S2R; sigma intracellular receptor 2	1	0	0		0	1	0
09133 Signaling molecules and interaction	04082 Neuroactive ligand signaling [PATH:ko04082]	K04604	GRM5; metabotropic glutamate receptor 5	1	0	0		1	0	0
09133 Signaling molecules and interaction	04082 Neuroactive ligand signaling [PATH:ko04082]	K04606	GRM3; metabotropic glutamate receptor 3	1	0	0		1	0	0
09133 Signaling molecules and interaction	04082 Neuroactive ligand signaling [PATH:ko04082]	K05613	SLC1A2, EAAT2; solute carrier family 1 (glial high affinity glutamate transporter), member 2	1	0	0		1	0	0
09133 Signaling molecules and interaction	04082 Neuroactive ligand signaling [PATH:ko04082]	K00623	CHAT; choline O-acetyltransferase [EC:2.3.1.6]	1	0	0		0	1	0
09133 Signaling molecules and interaction	04512 ECM-receptor interaction [PATH:ko04512]	K06238	COL6A; collagen type VI alpha	1	0	0		1	0	0
09133 Signaling molecules and interaction	04512 ECM-receptor interaction [PATH:ko04512]	K05636	LAMB1; laminin, beta 1	1	0	0		1	0	0
09133 Signaling molecules and interaction	04512 ECM-receptor interaction [PATH:ko04512]	K05635	LAMC1; laminin, gamma 1	1	0	0		1	0	0
09133 Signaling molecules and interaction	04512 ECM-receptor interaction [PATH:ko04512]	K06252	TN; tenascin	1	0	0		1	0	0
09133 Signaling molecules and interaction	04512 ECM-receptor interaction [PATH:ko04512]	K23379	FRAS1; extracelluar matrix protein FRAS1	1	0	0		1	0	0
09133 Signaling molecules and interaction	04512 ECM-receptor interaction [PATH:ko04512]	K06482	ITGA3, CD49c; integrin alpha 3	1	0	0		1	0	0
09133 Signaling molecules and interaction	04512 ECM-receptor interaction [PATH:ko04512]	K06259	CD36; CD36 antigen	1	0	0		0	1	0
09141 Transport and catabolism	04144 Endocytosis [PATH:ko04144]	K10591	NEDD4, RSP5; E3 ubiquitin-protein ligase NEDD4 [EC:2.3.2.26]	1	0	0		1	0	0
09141 Transport and catabolism	04144 Endocytosis [PATH:ko04144]	K03175	TRAF6; TNF receptor-associated factor 6 [EC:2.3.2.27]	1	0	0		1	0	0
09141 Transport and catabolism	04144 Endocytosis [PATH:ko04144]	K05633	WWP1, AIP5; NEDD4-like E3 ubiquitin-protein ligase WWP1 [EC:2.3.2.26]	1	0	0		1	0	0
09141 Transport and catabolism	04144 Endocytosis [PATH:ko04144]	K02833	HRAS; GTPase HRas	1	0	0		1	0	0
09141 Transport and catabolism	04144 Endocytosis [PATH:ko04144]	K12482	RUFY1_2, RABIP4; RUN and FYVE domain-containing protein 1/2	1	0	0		0	1	0
09141 Transport and catabolism	04144 Endocytosis [PATH:ko04144]	K12483	EHD1; EH domain-containing protein 1	1	0	0		0	0	1
09141 Transport and catabolism	04144 Endocytosis [PATH:ko04144]	K12487	GIT2; G protein-coupled receptor kinase interactor 2	1	0	0		1	0	0
09141 Transport and catabolism	04144 Endocytosis [PATH:ko04144]	K07938	ARF3; ADP-ribosylation factor 3	1	0	0		0	1	0
09141 Transport and catabolism	04145 Phagosome [PATH:ko04145]	K01368	CTSS; cathepsin S [EC:3.4.22.27]	1	0	0		1	0	0
09141 Transport and catabolism	04145 Phagosome [PATH:ko04145]	K06259	CD36; CD36 antigen	1	0	0		0	1	0
09141 Transport and catabolism	04142 Lysosome [PATH:ko04142]	K09599	CTSP; cathepsin P [EC:3.4.22.-]	1	0	0		1	0	0
09141 Transport and catabolism	04142 Lysosome [PATH:ko04142]	K01368	CTSS; cathepsin S [EC:3.4.22.27]	1	0	0		1	0	0
09141 Transport and catabolism	04142 Lysosome [PATH:ko04142]	K01217	IDUA; L-iduronidase [EC:3.2.1.76]	1	0	0		1	0	0
09141 Transport and catabolism	04142 Lysosome [PATH:ko04142]	K12301	SLC17A5; MFS transporter, ACS family, solute carrier family 17 (sodium-dependent inorganic phosphate cotransporter), member 5	1	0	0		0	1	0
09141 Transport and catabolism	04142 Lysosome [PATH:ko04142]	K05656	ABCB9, TAPL; ATP-binding cassette, subfamily B (MDR/TAP), member 9	1	0	0		1	0	0
09141 Transport and catabolism	04146 Peroxisome [PATH:ko04146]	K13352	PEX11B; peroxin-11B	1	0	0		0	1	0
09141 Transport and catabolism	04146 Peroxisome [PATH:ko04146]	K12405	HSD17B4; (3R)-3-hydroxyacyl-CoA dehydrogenase / 3a,7a,12a-trihydroxy-5b-cholest-24-enoyl-CoA hydratase / enoyl-CoA hydratase 2 [EC:1.1.1.- 4.2.1.107 4.2.1.119]	1	0	0		0	1	0
09141 Transport and catabolism	04146 Peroxisome [PATH:ko04146]	K13239	ECI2, PECI; Delta3-Delta2-enoyl-CoA isomerase [EC:5.3.3.8]	1	0	0		0	1	0
09141 Transport and catabolism	04140 Autophagy - animal [PATH:ko04140]	K02833	HRAS; GTPase HRas	1	0	0		1	0	0
09141 Transport and catabolism	04140 Autophagy - animal [PATH:ko04140]	K07831	MRAS; Ras-related protein M-Ras	1	0	0		1	0	0
09141 Transport and catabolism	04140 Autophagy - animal [PATH:ko04140]	K07830	RRAS2, TC21; Ras-related protein R-Ras2	1	0	0		1	0	0
09141 Transport and catabolism	04140 Autophagy - animal [PATH:ko04140]	K23611	SMCR8; guanine nucleotide exchange protein SMCR8	1	0	0		1	0	0
09141 Transport and catabolism	04140 Autophagy - animal [PATH:ko04140]	K03175	TRAF6; TNF receptor-associated factor 6 [EC:2.3.2.27]	1	0	0		1	0	0
09141 Transport and catabolism	04140 Autophagy - animal [PATH:ko04140]	K08803	DAPK; death-associated protein kinase [EC:2.7.11.1]	1	0	0		1	0	0
09141 Transport and catabolism	04140 Autophagy - animal [PATH:ko04140]	K21348	CALCOCO2, NDP52; calcium-binding and coiled-coil domain-containing protein 2	1	0	0		1	0	0
09141 Transport and catabolism	04138 Autophagy - yeast [PATH:ko04138]	K00915	IPMK, IPK2; inositol-polyphosphate multikinase [EC:2.7.1.140 2.7.1.151]	1	0	0		0	0	1
09141 Transport and catabolism	04138 Autophagy - yeast [PATH:ko04138]	K18083	MTMR6_7_8; myotubularin-related protein 6/7/8 [EC:3.1.3.64 3.1.3.95]	1	0	0		1	0	0
09141 Transport and catabolism	04138 Autophagy - yeast [PATH:ko04138]	K01336	PRB1; cerevisin [EC:3.4.21.48 3.4.21.-]	1	0	0		1	0	0
09141 Transport and catabolism	04138 Autophagy - yeast [PATH:ko04138]	K06902	UMF1; MFS transporter, UMF1 family	1	0	0		1	0	0
09141 Transport and catabolism	04137 Mitophagy - animal [PATH:ko04137]	K05688	PINK1; PTEN induced putative kinase 1 [EC:2.7.11.1]	1	0	0		1	0	0
09141 Transport and catabolism	04137 Mitophagy - animal [PATH:ko04137]	K21348	CALCOCO2, NDP52; calcium-binding and coiled-coil domain-containing protein 2	1	0	0		1	0	0
09141 Transport and catabolism	04137 Mitophagy - animal [PATH:ko04137]	K02833	HRAS; GTPase HRas	1	0	0		1	0	0
09141 Transport and catabolism	04137 Mitophagy - animal [PATH:ko04137]	K07831	MRAS; Ras-related protein M-Ras	1	0	0		1	0	0
09141 Transport and catabolism	04137 Mitophagy - animal [PATH:ko04137]	K07830	RRAS2, TC21; Ras-related protein R-Ras2	1	0	0		1	0	0
09141 Transport and catabolism	04137 Mitophagy - animal [PATH:ko04137]	K09455	MITF; microphthalmia-associated transcription factor	1	0	0		1	0	0
09141 Transport and catabolism	04139 Mitophagy - yeast [PATH:ko04139]	K17764	MMM1; maintenance of mitochondrial morphology protein 1	1	0	0		0	0	1
09141 Transport and catabolism	04148 Efferocytosis [PATH:ko04148]	K16343	PLA2G6, IPLA2; calcium-independent phospholipase A2 [EC:3.1.1.4]	1	0	0		1	0	0
09141 Transport and catabolism	04148 Efferocytosis [PATH:ko04148]	K06259	CD36; CD36 antigen	1	0	0		0	1	0
09141 Transport and catabolism	04148 Efferocytosis [PATH:ko04148]	K00460	ALOX15; arachidonate 15-lipoxygenase [EC:1.13.11.33]	1	0	0		1	0	0
09141 Transport and catabolism	04148 Efferocytosis [PATH:ko04148]	K10223	CH25H; cholesterol 25-hydroxylase [EC:1.14.99.38]	1	0	0		1	0	0
09143 Cell growth and death	04110 Cell cycle [PATH:ko04110]	K04682	E2F4_5; transcription factor E2F4/5	1	0	0		1	0	0
09143 Cell growth and death	04110 Cell cycle [PATH:ko04110]	K03359	APC12, CDC26; anaphase-promoting complex subunit 12	1	0	0		0	0	1
09143 Cell growth and death	04110 Cell cycle [PATH:ko04110]	K11266	MAU2; MAternally affected uncoordination	1	0	0		1	0	0
09143 Cell growth and death	04110 Cell cycle [PATH:ko04110]	K06637	BUB1B, BUBR1, MAD3L; mitotic checkpoint serine/threonine-protein kinase BUB1 beta [EC:2.7.11.1]	1	0	0		1	0	0
09143 Cell growth and death	04111 Cell cycle - yeast [PATH:ko04111]	K03359	APC12, CDC26; anaphase-promoting complex subunit 12	1	0	0		0	0	1
09143 Cell growth and death	04111 Cell cycle - yeast [PATH:ko04111]	K06653	PHO81; CDK inhibitor PHO81	1	0	0		0	1	0
09143 Cell growth and death	04111 Cell cycle - yeast [PATH:ko04111]	K23469	CLB2; G2/mitotic-specific cyclin 2	1	0	0		0	1	0
09143 Cell growth and death	04111 Cell cycle - yeast [PATH:ko04111]	K18669	DYRK2_3_4; dual specificity tyrosine-phosphorylation-regulated kinase 2/3/4 [EC:2.7.12.1]	1	0	0		0	0	1
09143 Cell growth and death	04113 Meiosis - yeast [PATH:ko04113]	K08139	HXT; MFS transporter, SP family, sugar:H+ symporter	1	0	0		0	1	0
09143 Cell growth and death	04113 Meiosis - yeast [PATH:ko04113]	K03359	APC12, CDC26; anaphase-promoting complex subunit 12	1	0	0		0	0	1
09143 Cell growth and death	04114 Oocyte meiosis [PATH:ko04114]	K11481	AURKA; aurora kinase A [EC:2.7.11.1]	1	0	0		0	1	0
09143 Cell growth and death	04114 Oocyte meiosis [PATH:ko04114]	K03362	FBXW1_11, BTRC, beta-TRCP; F-box and WD-40 domain protein 1/11	1	0	0		0	1	0
09143 Cell growth and death	04114 Oocyte meiosis [PATH:ko04114]	K03359	APC12, CDC26; anaphase-promoting complex subunit 12	1	0	0		0	0	1
09143 Cell growth and death	04210 Apoptosis [PATH:ko04210]	K07818	PRF1; perforin 1	1	0	0		1	0	0
09143 Cell growth and death	04210 Apoptosis [PATH:ko04210]	K01173	ENDOG; endonuclease G, mitochondrial	1	0	0		1	0	0
09143 Cell growth and death	04210 Apoptosis [PATH:ko04210]	K01368	CTSS; cathepsin S [EC:3.4.22.27]	1	0	0		1	0	0
09143 Cell growth and death	04210 Apoptosis [PATH:ko04210]	K19901	DAB2IP, AIP1; disabled homolog 2-interacting protein	1	0	0		1	0	0
09143 Cell growth and death	04210 Apoptosis [PATH:ko04210]	K02833	HRAS; GTPase HRas	1	0	0		1	0	0
09143 Cell growth and death	04214 Apoptosis - fly [PATH:ko04214]	K03175	TRAF6; TNF receptor-associated factor 6 [EC:2.3.2.27]	1	0	0		1	0	0
09143 Cell growth and death	04216 Ferroptosis [PATH:ko04216]	K00460	ALOX15; arachidonate 15-lipoxygenase [EC:1.13.11.33]	1	0	0		1	0	0
09143 Cell growth and death	04216 Ferroptosis [PATH:ko04216]	K00522	FTH1; ferritin heavy chain [EC:1.16.3.1]	1	0	0		1	0	0
09143 Cell growth and death	04217 Necroptosis [PATH:ko04217]	K00522	FTH1; ferritin heavy chain [EC:1.16.3.1]	1	0	0		1	0	0
09143 Cell growth and death	04217 Necroptosis [PATH:ko04217]	K00460	ALOX15; arachidonate 15-lipoxygenase [EC:1.13.11.33]	1	0	0		1	0	0
09143 Cell growth and death	04218 Cellular senescence [PATH:ko04218]	K04682	E2F4_5; transcription factor E2F4/5	1	0	0		1	0	0
09143 Cell growth and death	04218 Cellular senescence [PATH:ko04218]	K07830	RRAS2, TC21; Ras-related protein R-Ras2	1	0	0		1	0	0
09143 Cell growth and death	04218 Cellular senescence [PATH:ko04218]	K07831	MRAS; Ras-related protein M-Ras	1	0	0		1	0	0
09143 Cell growth and death	04218 Cellular senescence [PATH:ko04218]	K02833	HRAS; GTPase HRas	1	0	0		1	0	0
09143 Cell growth and death	04218 Cellular senescence [PATH:ko04218]	K21775	LIN52; protein lin-52	1	0	0		0	1	0
09143 Cell growth and death	04218 Cellular senescence [PATH:ko04218]	K03362	FBXW1_11, BTRC, beta-TRCP; F-box and WD-40 domain protein 1/11	1	0	0		0	1	0
09144 Cellular community - eukaryotes	04510 Focal adhesion [PATH:ko04510]	K06238	COL6A; collagen type VI alpha	1	0	0		1	0	0
09144 Cellular community - eukaryotes	04510 Focal adhesion [PATH:ko04510]	K05636	LAMB1; laminin, beta 1	1	0	0		1	0	0
09144 Cellular community - eukaryotes	04510 Focal adhesion [PATH:ko04510]	K05635	LAMC1; laminin, gamma 1	1	0	0		1	0	0
09144 Cellular community - eukaryotes	04510 Focal adhesion [PATH:ko04510]	K06252	TN; tenascin	1	0	0		1	0	0
09144 Cellular community - eukaryotes	04510 Focal adhesion [PATH:ko04510]	K06482	ITGA3, CD49c; integrin alpha 3	1	0	0		1	0	0
09144 Cellular community - eukaryotes	04510 Focal adhesion [PATH:ko04510]	K04357	EGF; epidermal growth factor	1	0	0		1	0	0
09144 Cellular community - eukaryotes	04510 Focal adhesion [PATH:ko04510]	K05740	DIAPH1; diaphanous 1	1	0	0		0	1	0
09144 Cellular community - eukaryotes	04510 Focal adhesion [PATH:ko04510]	K05700	VCL; vinculin	1	0	0		0	0	1
09144 Cellular community - eukaryotes	04510 Focal adhesion [PATH:ko04510]	K04364	GRB2; growth factor receptor-bound protein 2	1	0	0		1	0	0
09144 Cellular community - eukaryotes	04510 Focal adhesion [PATH:ko04510]	K02833	HRAS; GTPase HRas	1	0	0		1	0	0
09144 Cellular community - eukaryotes	04520 Adherens junction [PATH:ko04520]	K06082	FARP2, FRG; FERM, RhoGEF and pleckstrin domain protein 2	1	0	0		1	0	0
09144 Cellular community - eukaryotes	04520 Adherens junction [PATH:ko04520]	K05747	WAS; Wiskott-Aldrich syndrome protein	1	0	0		0	1	0
09144 Cellular community - eukaryotes	04520 Adherens junction [PATH:ko04520]	K05627	BAIAP2, IRSP53; BAI1-associated protein 2	1	0	0		0	1	0
09144 Cellular community - eukaryotes	04520 Adherens junction [PATH:ko04520]	K05700	VCL; vinculin	1	0	0		0	0	1
09144 Cellular community - eukaryotes	04530 Tight junction [PATH:ko04530]	K20638	ARHGAP17, RICH1; Rho GTPase-activating protein 17	1	0	0		1	0	0
09144 Cellular community - eukaryotes	04530 Tight junction [PATH:ko04530]	K16684	NF2; merlin	1	0	0		1	0	0
09144 Cellular community - eukaryotes	04530 Tight junction [PATH:ko04530]	K10591	NEDD4, RSP5; E3 ubiquitin-protein ligase NEDD4 [EC:2.3.2.26]	1	0	0		1	0	0
09144 Cellular community - eukaryotes	04530 Tight junction [PATH:ko04530]	K05747	WAS; Wiskott-Aldrich syndrome protein	1	0	0		0	1	0
09144 Cellular community - eukaryotes	04530 Tight junction [PATH:ko04530]	K21068	MICALL2, JRAB; MICAL-like protein 2	1	0	0		1	0	0
09144 Cellular community - eukaryotes	04530 Tight junction [PATH:ko04530]	K08020	RAPGEF6, PDZGEF2; Rap guanine nucleotide exchange factor 6	1	0	0		0	1	0
09144 Cellular community - eukaryotes	04540 Gap junction [PATH:ko04540]	K04357	EGF; epidermal growth factor	1	0	0		1	0	0
09144 Cellular community - eukaryotes	04540 Gap junction [PATH:ko04540]	K04364	GRB2; growth factor receptor-bound protein 2	1	0	0		1	0	0
09144 Cellular community - eukaryotes	04540 Gap junction [PATH:ko04540]	K02833	HRAS; GTPase HRas	1	0	0		1	0	0
09144 Cellular community - eukaryotes	04540 Gap junction [PATH:ko04540]	K04604	GRM5; metabotropic glutamate receptor 5	1	0	0		1	0	0
09144 Cellular community - eukaryotes	04550 Signaling pathways regulating pluripotency of stem cells [PATH:ko04550]	K04364	GRB2; growth factor receptor-bound protein 2	1	0	0		1	0	0
09144 Cellular community - eukaryotes	04550 Signaling pathways regulating pluripotency of stem cells [PATH:ko04550]	K02329	FZD3; frizzled 3	1	0	0		0	1	0
09144 Cellular community - eukaryotes	04550 Signaling pathways regulating pluripotency of stem cells [PATH:ko04550]	K02354	FZD4, fz4, CD344; frizzled 4	1	0	0		0	1	0
09144 Cellular community - eukaryotes	04550 Signaling pathways regulating pluripotency of stem cells [PATH:ko04550]	K02376	FZD6; frizzled 6	1	0	0		0	1	0
09144 Cellular community - eukaryotes	04550 Signaling pathways regulating pluripotency of stem cells [PATH:ko04550]	K02833	HRAS; GTPase HRas	1	0	0		1	0	0
09144 Cellular community - eukaryotes	04550 Signaling pathways regulating pluripotency of stem cells [PATH:ko04550]	K11488	PCGF3; polycomb group RING finger protein 3	1	0	0		0	1	0
09144 Cellular community - eukaryotes	04550 Signaling pathways regulating pluripotency of stem cells [PATH:ko04550]	K15613	MEIS1; homeobox protein Meis1	1	0	0		0	1	0
09145 Cellular community - prokaryotes	02024 Quorum sensing [PATH:ko02024]	K01995	livG; branched-chain amino acid transport system ATP-binding protein	1	0	0		1	0	0
09145 Cellular community - prokaryotes	02024 Quorum sensing [PATH:ko02024]	K15580	oppA, mppA; oligopeptide transport system substrate-binding protein	1	0	0		1	0	0
09145 Cellular community - prokaryotes	02024 Quorum sensing [PATH:ko02024]	K08777	nprB; neutral peptidase B [EC:3.4.24.-]	1	0	0		1	0	0
09142 Cell motility	02030 Bacterial chemotaxis [PATH:ko02030]	K03413	cheY; two-component system, chemotaxis family, chemotaxis protein CheY	1	0	0		0	1	0
09142 Cell motility	04820 Cytoskeleton in muscle cells [PATH:ko04820]	K06238	COL6A; collagen type VI alpha	1	0	0		1	0	0
09142 Cell motility	04820 Cytoskeleton in muscle cells [PATH:ko04820]	K17307	FBLN1_2; fibulin 1/2	1	0	0		0	0	1
09142 Cell motility	04820 Cytoskeleton in muscle cells [PATH:ko04820]	K06482	ITGA3, CD49c; integrin alpha 3	1	0	0		1	0	0
09142 Cell motility	04820 Cytoskeleton in muscle cells [PATH:ko04820]	K05700	VCL; vinculin	1	0	0		0	0	1
09142 Cell motility	04820 Cytoskeleton in muscle cells [PATH:ko04820]	K21433	ANKRD1; ankyrin repeat domain-containing protein 1	1	0	0		1	0	0
09142 Cell motility	04820 Cytoskeleton in muscle cells [PATH:ko04820]	K05740	DIAPH1; diaphanous 1	1	0	0		0	1	0
09142 Cell motility	04820 Cytoskeleton in muscle cells [PATH:ko04820]	K27488	TMEM43; transmembrane protein 43	1	0	0		1	0	0
09142 Cell motility	04810 Regulation of actin cytoskeleton [PATH:ko04810]	K04357	EGF; epidermal growth factor	1	0	0		1	0	0
09142 Cell motility	04810 Regulation of actin cytoskeleton [PATH:ko04810]	K02833	HRAS; GTPase HRas	1	0	0		1	0	0
09142 Cell motility	04810 Regulation of actin cytoskeleton [PATH:ko04810]	K07830	RRAS2, TC21; Ras-related protein R-Ras2	1	0	0		1	0	0
09142 Cell motility	04810 Regulation of actin cytoskeleton [PATH:ko04810]	K07831	MRAS; Ras-related protein M-Ras	1	0	0		1	0	0
09142 Cell motility	04810 Regulation of actin cytoskeleton [PATH:ko04810]	K06482	ITGA3, CD49c; integrin alpha 3	1	0	0		1	0	0
09142 Cell motility	04810 Regulation of actin cytoskeleton [PATH:ko04810]	K05700	VCL; vinculin	1	0	0		0	0	1
09142 Cell motility	04810 Regulation of actin cytoskeleton [PATH:ko04810]	K05627	BAIAP2, IRSP53; BAI1-associated protein 2	1	0	0		0	1	0
09142 Cell motility	04810 Regulation of actin cytoskeleton [PATH:ko04810]	K05746	ENAH, MENA; enabled	1	0	0		0	1	0
09142 Cell motility	04810 Regulation of actin cytoskeleton [PATH:ko04810]	K05740	DIAPH1; diaphanous 1	1	0	0		0	1	0
09151 Immune system	04640 Hematopoietic cell lineage [PATH:ko04640]	K06259	CD36; CD36 antigen	1	0	0		0	1	0
09151 Immune system	04640 Hematopoietic cell lineage [PATH:ko04640]	K06482	ITGA3, CD49c; integrin alpha 3	1	0	0		1	0	0
09151 Immune system	04610 Complement and coagulation cascades [PATH:ko04610]	K16643	SERPINE2; glia-derived nexin	1	0	0		1	0	0
09151 Immune system	04610 Complement and coagulation cascades [PATH:ko04610]	K03984	SERPINA1, AAT; alpha-1-antitrypsin	1	0	0		1	0	0
09151 Immune system	04610 Complement and coagulation cascades [PATH:ko04610]	K03910	A2M; alpha-2-macroglobulin	1	0	0		1	0	0
09151 Immune system	04613 Neutrophil extracellular trap formation [PATH:ko04613]	K11407	HDAC6; histone deacetylase 6 [EC:3.5.1.98]	1	0	0		1	0	0
09151 Immune system	04620 Toll-like receptor signaling pathway [PATH:ko04620]	K04733	IRAK4; interleukin-1 receptor-associated kinase 4 [EC:2.7.11.1]	1	0	0		1	0	0
09151 Immune system	04620 Toll-like receptor signaling pathway [PATH:ko04620]	K03175	TRAF6; TNF receptor-associated factor 6 [EC:2.3.2.27]	1	0	0		1	0	0
09151 Immune system	04620 Toll-like receptor signaling pathway [PATH:ko04620]	K03174	TRAF3; TNF receptor-associated factor 3	1	0	0		1	0	0
09151 Immune system	04624 Toll and Imd signaling pathway [PATH:ko04624]	K18809	TL; protein toll	1	0	0		1	0	0
09151 Immune system	04624 Toll and Imd signaling pathway [PATH:ko04624]	K04733	IRAK4; interleukin-1 receptor-associated kinase 4 [EC:2.7.11.1]	1	0	0		1	0	0
09151 Immune system	04624 Toll and Imd signaling pathway [PATH:ko04624]	K03362	FBXW1_11, BTRC, beta-TRCP; F-box and WD-40 domain protein 1/11	1	0	0		0	1	0
09151 Immune system	04621 NOD-like receptor signaling pathway [PATH:ko04621]	K08727	NOD1, CARD4; nucleotide-binding oligomerization domain-containing protein 1	1	0	0		1	0	0
09151 Immune system	04621 NOD-like receptor signaling pathway [PATH:ko04621]	K03175	TRAF6; TNF receptor-associated factor 6 [EC:2.3.2.27]	1	0	0		1	0	0
09151 Immune system	04621 NOD-like receptor signaling pathway [PATH:ko04621]	K03174	TRAF3; TNF receptor-associated factor 3	1	0	0		1	0	0
09151 Immune system	04621 NOD-like receptor signaling pathway [PATH:ko04621]	K04733	IRAK4; interleukin-1 receptor-associated kinase 4 [EC:2.7.11.1]	1	0	0		1	0	0
09151 Immune system	04622 RIG-I-like receptor signaling pathway [PATH:ko04622]	K03174	TRAF3; TNF receptor-associated factor 3	1	0	0		1	0	0
09151 Immune system	04622 RIG-I-like receptor signaling pathway [PATH:ko04622]	K03175	TRAF6; TNF receptor-associated factor 6 [EC:2.3.2.27]	1	0	0		1	0	0
09151 Immune system	04622 RIG-I-like receptor signaling pathway [PATH:ko04622]	K12656	SIKE; suppressor of IKK-epsilon	1	0	0		0	1	0
09151 Immune system	04625 C-type lectin receptor signaling pathway [PATH:ko04625]	K02833	HRAS; GTPase HRas	1	0	0		1	0	0
09151 Immune system	04625 C-type lectin receptor signaling pathway [PATH:ko04625]	K07831	MRAS; Ras-related protein M-Ras	1	0	0		1	0	0
09151 Immune system	04625 C-type lectin receptor signaling pathway [PATH:ko04625]	K07830	RRAS2, TC21; Ras-related protein R-Ras2	1	0	0		1	0	0
09151 Immune system	04650 Natural killer cell mediated cytotoxicity [PATH:ko04650]	K05856	LCK; lymphocyte cell-specific protein tyrosine kinase [EC:2.7.10.2]	1	0	0		1	0	0
09151 Immune system	04650 Natural killer cell mediated cytotoxicity [PATH:ko04650]	K04364	GRB2; growth factor receptor-bound protein 2	1	0	0		1	0	0
09151 Immune system	04650 Natural killer cell mediated cytotoxicity [PATH:ko04650]	K02833	HRAS; GTPase HRas	1	0	0		1	0	0
09151 Immune system	04650 Natural killer cell mediated cytotoxicity [PATH:ko04650]	K07818	PRF1; perforin 1	1	0	0		1	0	0
09151 Immune system	04612 Antigen processing and presentation [PATH:ko04612]	K01368	CTSS; cathepsin S [EC:3.4.22.27]	1	0	0		1	0	0
09151 Immune system	04660 T cell receptor signaling pathway [PATH:ko04660]	K05856	LCK; lymphocyte cell-specific protein tyrosine kinase [EC:2.7.10.2]	1	0	0		1	0	0
09151 Immune system	04660 T cell receptor signaling pathway [PATH:ko04660]	K04364	GRB2; growth factor receptor-bound protein 2	1	0	0		1	0	0
09151 Immune system	04660 T cell receptor signaling pathway [PATH:ko04660]	K02833	HRAS; GTPase HRas	1	0	0		1	0	0
09151 Immune system	04658 Th1 and Th2 cell differentiation [PATH:ko04658]	K05856	LCK; lymphocyte cell-specific protein tyrosine kinase [EC:2.7.10.2]	1	0	0		1	0	0
09151 Immune system	04659 Th17 cell differentiation [PATH:ko04659]	K05856	LCK; lymphocyte cell-specific protein tyrosine kinase [EC:2.7.10.2]	1	0	0		1	0	0
09151 Immune system	04657 IL-17 signaling pathway [PATH:ko04657]	K03175	TRAF6; TNF receptor-associated factor 6 [EC:2.3.2.27]	1	0	0		1	0	0
09151 Immune system	04657 IL-17 signaling pathway [PATH:ko04657]	K03174	TRAF3; TNF receptor-associated factor 3	1	0	0		1	0	0
09151 Immune system	04657 IL-17 signaling pathway [PATH:ko04657]	K13088	ELAVL1, HUR; ELAV-like protein 1	1	0	0		1	0	0
09151 Immune system	04662 B cell receptor signaling pathway [PATH:ko04662]	K04364	GRB2; growth factor receptor-bound protein 2	1	0	0		1	0	0
09151 Immune system	04662 B cell receptor signaling pathway [PATH:ko04662]	K02833	HRAS; GTPase HRas	1	0	0		1	0	0
09151 Immune system	04662 B cell receptor signaling pathway [PATH:ko04662]	K03084	SHIP1, INPP5D; phosphatidylinositol-3,4,5-trisphosphate 5-phosphatase 1 [EC:3.1.3.86]	1	0	0		1	0	0
09151 Immune system	04664 Fc epsilon RI signaling pathway [PATH:ko04664]	K03084	SHIP1, INPP5D; phosphatidylinositol-3,4,5-trisphosphate 5-phosphatase 1 [EC:3.1.3.86]	1	0	0		1	0	0
09151 Immune system	04664 Fc epsilon RI signaling pathway [PATH:ko04664]	K04364	GRB2; growth factor receptor-bound protein 2	1	0	0		1	0	0
09151 Immune system	04664 Fc epsilon RI signaling pathway [PATH:ko04664]	K02833	HRAS; GTPase HRas	1	0	0		1	0	0
09151 Immune system	04666 Fc gamma R-mediated phagocytosis [PATH:ko04666]	K16343	PLA2G6, IPLA2; calcium-independent phospholipase A2 [EC:3.1.1.4]	1	0	0		1	0	0
09151 Immune system	04666 Fc gamma R-mediated phagocytosis [PATH:ko04666]	K05747	WAS; Wiskott-Aldrich syndrome protein	1	0	0		0	1	0
09151 Immune system	04666 Fc gamma R-mediated phagocytosis [PATH:ko04666]	K03084	SHIP1, INPP5D; phosphatidylinositol-3,4,5-trisphosphate 5-phosphatase 1 [EC:3.1.3.86]	1	0	0		1	0	0
09151 Immune system	04670 Leukocyte transendothelial migration [PATH:ko04670]	K05700	VCL; vinculin	1	0	0		0	0	1
09151 Immune system	04062 Chemokine signaling pathway [PATH:ko04062]	K04364	GRB2; growth factor receptor-bound protein 2	1	0	0		1	0	0
09151 Immune system	04062 Chemokine signaling pathway [PATH:ko04062]	K02833	HRAS; GTPase HRas	1	0	0		1	0	0
09151 Immune system	04062 Chemokine signaling pathway [PATH:ko04062]	K05747	WAS; Wiskott-Aldrich syndrome protein	1	0	0		0	1	0
09152 Endocrine system	04911 Insulin secretion [PATH:ko04911]	K16882	PCLO; protein piccolo	1	0	0		1	0	0
09152 Endocrine system	04910 Insulin signaling pathway [PATH:ko04910]	K00665	FASN; fatty acid synthase, animal type [EC:2.3.1.85]	1	0	0		0	0	1
09152 Endocrine system	04910 Insulin signaling pathway [PATH:ko04910]	K04364	GRB2; growth factor receptor-bound protein 2	1	0	0		1	0	0
09152 Endocrine system	04910 Insulin signaling pathway [PATH:ko04910]	K02833	HRAS; GTPase HRas	1	0	0		1	0	0
09152 Endocrine system	04920 Adipocytokine signaling pathway [PATH:ko04920]	K06259	CD36; CD36 antigen	1	0	0		0	1	0
09152 Endocrine system	04920 Adipocytokine signaling pathway [PATH:ko04920]	K15013	ACSBG; long-chain-fatty-acid---CoA ligase [EC:6.2.1.3]	1	0	0		0	0	1
09152 Endocrine system	03320 PPAR signaling pathway [PATH:ko03320]	K06259	CD36; CD36 antigen	1	0	0		0	1	0
09152 Endocrine system	03320 PPAR signaling pathway [PATH:ko03320]	K00489	CYP7A1; cholesterol 7alpha-monooxygenase [EC:1.14.14.23]	1	0	0		1	0	0
09152 Endocrine system	03320 PPAR signaling pathway [PATH:ko03320]	K00488	CYP27A1; cholestanetriol 26-monooxygenase [EC:1.14.15.15]	1	0	0		1	0	0
09152 Endocrine system	03320 PPAR signaling pathway [PATH:ko03320]	K15013	ACSBG; long-chain-fatty-acid---CoA ligase [EC:6.2.1.3]	1	0	0		0	0	1
09152 Endocrine system	03320 PPAR signaling pathway [PATH:ko03320]	K08766	CPT2; carnitine O-palmitoyltransferase 2 [EC:2.3.1.21]	1	0	0		0	1	0
09152 Endocrine system	04929 GnRH secretion [PATH:ko04929]	K02833	HRAS; GTPase HRas	1	0	0		1	0	0
09152 Endocrine system	04912 GnRH signaling pathway [PATH:ko04912]	K04364	GRB2; growth factor receptor-bound protein 2	1	0	0		1	0	0
09152 Endocrine system	04912 GnRH signaling pathway [PATH:ko04912]	K02833	HRAS; GTPase HRas	1	0	0		1	0	0
09152 Endocrine system	04913 Ovarian steroidogenesis [PATH:ko04913]	K13368	HSD17B2; 17beta-estradiol 17-dehydrogenase / 3alpha(17beta)-hydroxysteroid dehydrogenase (NAD+) [EC:1.1.1.62 1.1.1.239]	1	0	0		1	0	0
09152 Endocrine system	04915 Estrogen signaling pathway [PATH:ko04915]	K04364	GRB2; growth factor receptor-bound protein 2	1	0	0		1	0	0
09152 Endocrine system	04915 Estrogen signaling pathway [PATH:ko04915]	K02833	HRAS; GTPase HRas	1	0	0		1	0	0
09152 Endocrine system	04914 Progesterone-mediated oocyte maturation [PATH:ko04914]	K11481	AURKA; aurora kinase A [EC:2.7.11.1]	1	0	0		0	1	0
09152 Endocrine system	04914 Progesterone-mediated oocyte maturation [PATH:ko04914]	K03359	APC12, CDC26; anaphase-promoting complex subunit 12	1	0	0		0	0	1
09152 Endocrine system	04917 Prolactin signaling pathway [PATH:ko04917]	K04364	GRB2; growth factor receptor-bound protein 2	1	0	0		1	0	0
09152 Endocrine system	04917 Prolactin signaling pathway [PATH:ko04917]	K02833	HRAS; GTPase HRas	1	0	0		1	0	0
09152 Endocrine system	04921 Oxytocin signaling pathway [PATH:ko04921]	K02833	HRAS; GTPase HRas	1	0	0		1	0	0
09152 Endocrine system	04926 Relaxin signaling pathway [PATH:ko04926]	K02833	HRAS; GTPase HRas	1	0	0		1	0	0
09152 Endocrine system	04926 Relaxin signaling pathway [PATH:ko04926]	K04364	GRB2; growth factor receptor-bound protein 2	1	0	0		1	0	0
09152 Endocrine system	04935 Growth hormone synthesis, secretion and action [PATH:ko04935]	K11265	ADCY10; adenylate cyclase 10 [EC:4.6.1.1]	1	0	0		1	0	0
09152 Endocrine system	04935 Growth hormone synthesis, secretion and action [PATH:ko04935]	K04364	GRB2; growth factor receptor-bound protein 2	1	0	0		1	0	0
09152 Endocrine system	04935 Growth hormone synthesis, secretion and action [PATH:ko04935]	K02833	HRAS; GTPase HRas	1	0	0		1	0	0
09152 Endocrine system	04919 Thyroid hormone signaling pathway [PATH:ko04919]	K02833	HRAS; GTPase HRas	1	0	0		1	0	0
09152 Endocrine system	04919 Thyroid hormone signaling pathway [PATH:ko04919]	K04650	NCOR1, N-CoR; nuclear receptor co-repressor 1	1	0	0		1	0	0
09152 Endocrine system	04919 Thyroid hormone signaling pathway [PATH:ko04919]	K15159	MED16; mediator of RNA polymerase II transcription subunit 16	1	0	0		1	0	0
09152 Endocrine system	04919 Thyroid hormone signaling pathway [PATH:ko04919]	K19029	PFKFB2; 6-phosphofructo-2-kinase / fructose-2,6-biphosphatase 2 [EC:2.7.1.105 3.1.3.46]	1	0	0		0	1	0
09152 Endocrine system	04919 Thyroid hormone signaling pathway [PATH:ko04919]	K17903	RCAN2, ZAKI4; calcipressin-2	1	0	0		0	1	0
09152 Endocrine system	04928 Parathyroid hormone synthesis, secretion and action [PATH:ko04928]	K09260	MEF2A; MADS-box transcription enhancer factor 2A	1	0	0		1	0	0
09152 Endocrine system	04916 Melanogenesis [PATH:ko04916]	K09455	MITF; microphthalmia-associated transcription factor	1	0	0		1	0	0
09152 Endocrine system	04916 Melanogenesis [PATH:ko04916]	K02329	FZD3; frizzled 3	1	0	0		0	1	0
09152 Endocrine system	04916 Melanogenesis [PATH:ko04916]	K02354	FZD4, fz4, CD344; frizzled 4	1	0	0		0	1	0
09152 Endocrine system	04916 Melanogenesis [PATH:ko04916]	K02376	FZD6; frizzled 6	1	0	0		0	1	0
09152 Endocrine system	04916 Melanogenesis [PATH:ko04916]	K02833	HRAS; GTPase HRas	1	0	0		1	0	0
09153 Circulatory system	04260 Cardiac muscle contraction [PATH:ko04260]	K00412	CYTB, petB; ubiquinol-cytochrome c reductase cytochrome b subunit	1	0	0		0	0	1
09153 Circulatory system	04260 Cardiac muscle contraction [PATH:ko04260]	K00415	QCR2, UQCRC2; ubiquinol-cytochrome c reductase core subunit 2	1	0	0		1	0	0
09153 Circulatory system	04260 Cardiac muscle contraction [PATH:ko04260]	K00418	QCR8, UQCRQ; ubiquinol-cytochrome c reductase subunit 8	1	0	0		0	0	1
09153 Circulatory system	04260 Cardiac muscle contraction [PATH:ko04260]	K00419	QCR9, UCRC; ubiquinol-cytochrome c reductase subunit 9	1	0	0		0	0	1
09153 Circulatory system	04260 Cardiac muscle contraction [PATH:ko04260]	K02262	COX3; cytochrome c oxidase subunit 3	1	0	0		0	0	1
09153 Circulatory system	04260 Cardiac muscle contraction [PATH:ko04260]	K02256	COX1; cytochrome c oxidase subunit 1 [EC:7.1.1.9]	1	0	0		0	0	1
09153 Circulatory system	04270 Vascular smooth muscle contraction [PATH:ko04270]	K16343	PLA2G6, IPLA2; calcium-independent phospholipase A2 [EC:3.1.1.4]	1	0	0		1	0	0
09154 Digestive system	04971 Gastric acid secretion [PATH:ko04971]	K04995	KCNJ1, KIR1.1; potassium inwardly-rectifying channel subfamily J member 1	1	0	0		1	0	0
09154 Digestive system	04976 Bile secretion [PATH:ko04976]	K00489	CYP7A1; cholesterol 7alpha-monooxygenase [EC:1.14.14.23]	1	0	0		1	0	0
09154 Digestive system	04976 Bile secretion [PATH:ko04976]	K00699	UGT; glucuronosyltransferase [EC:2.4.1.17]	1	0	0		1	0	0
09154 Digestive system	04976 Bile secretion [PATH:ko04976]	K05684	ABCG8; ATP-binding cassette, subfamily G (WHITE), member 8 (sterolin 2)	1	0	0		0	1	0
09154 Digestive system	04976 Bile secretion [PATH:ko04976]	K05667	ABCC3; ATP-binding cassette, subfamily C (CFTR/MRP), member 3	1	0	0		1	0	0
09154 Digestive system	04974 Protein digestion and absorption [PATH:ko04974]	K01278	DPP4, CD26; dipeptidyl-peptidase 4 [EC:3.4.14.5]	1	0	0		0	1	0
09154 Digestive system	04974 Protein digestion and absorption [PATH:ko04974]	K06238	COL6A; collagen type VI alpha	1	0	0		1	0	0
09154 Digestive system	04975 Fat digestion and absorption [PATH:ko04975]	K06259	CD36; CD36 antigen	1	0	0		0	1	0
09154 Digestive system	04975 Fat digestion and absorption [PATH:ko04975]	K05684	ABCG8; ATP-binding cassette, subfamily G (WHITE), member 8 (sterolin 2)	1	0	0		0	1	0
09154 Digestive system	04979 Cholesterol metabolism [PATH:ko04979]	K06259	CD36; CD36 antigen	1	0	0		0	1	0
09154 Digestive system	04979 Cholesterol metabolism [PATH:ko04979]	K00488	CYP27A1; cholestanetriol 26-monooxygenase [EC:1.14.15.15]	1	0	0		1	0	0
09154 Digestive system	04979 Cholesterol metabolism [PATH:ko04979]	K00489	CYP7A1; cholesterol 7alpha-monooxygenase [EC:1.14.14.23]	1	0	0		1	0	0
09154 Digestive system	04979 Cholesterol metabolism [PATH:ko04979]	K05684	ABCG8; ATP-binding cassette, subfamily G (WHITE), member 8 (sterolin 2)	1	0	0		0	1	0
09154 Digestive system	04977 Vitamin digestion and absorption [PATH:ko04977]	K01435	BTD; biotinidase [EC:3.5.1.12]	1	0	0		1	0	0
09154 Digestive system	04981 Folate transport and metabolism [PATH:ko04981]	K05667	ABCC3; ATP-binding cassette, subfamily C (CFTR/MRP), member 3	1	0	0		1	0	0
09154 Digestive system	04981 Folate transport and metabolism [PATH:ko04981]	K00544	BHMT; betaine-homocysteine S-methyltransferase [EC:2.1.1.5]	1	0	0		0	1	0
09154 Digestive system	04980 Cobalamin transport and metabolism [PATH:ko04980]	K14966	HCFC1; host cell factor 1	1	0	0		1	0	0
09154 Digestive system	04978 Mineral absorption [PATH:ko04978]	K21418	HMOX2; heme oxygenase 2 [EC:1.14.14.18]	1	0	0		1	0	0
09154 Digestive system	04978 Mineral absorption [PATH:ko04978]	K00522	FTH1; ferritin heavy chain [EC:1.16.3.1]	1	0	0		1	0	0
09155 Excretory system	04960 Aldosterone-regulated sodium reabsorption [PATH:ko04960]	K04995	KCNJ1, KIR1.1; potassium inwardly-rectifying channel subfamily J member 1	1	0	0		1	0	0
09155 Excretory system	04964 Proximal tubule bicarbonate reclamation [PATH:ko04964]	K13576	SLC38A3, SNAT3; solute carrier family 38 (sodium-coupled neutral amino acid transporter), member 3	1	0	0		1	0	0
09155 Excretory system	04964 Proximal tubule bicarbonate reclamation [PATH:ko04964]	K13577	SLC25A10, DIC; solute carrier family 25 (mitochondrial dicarboxylate transporter), member 10	1	0	0		0	1	0
09156 Nervous system	04724 Glutamatergic synapse [PATH:ko04724]	K04604	GRM5; metabotropic glutamate receptor 5	1	0	0		1	0	0
09156 Nervous system	04724 Glutamatergic synapse [PATH:ko04724]	K04606	GRM3; metabotropic glutamate receptor 3	1	0	0		1	0	0
09156 Nervous system	04724 Glutamatergic synapse [PATH:ko04724]	K05613	SLC1A2, EAAT2; solute carrier family 1 (glial high affinity glutamate transporter), member 2	1	0	0		1	0	0
09156 Nervous system	04724 Glutamatergic synapse [PATH:ko04724]	K13576	SLC38A3, SNAT3; solute carrier family 38 (sodium-coupled neutral amino acid transporter), member 3	1	0	0		1	0	0
09156 Nervous system	04727 GABAergic synapse [PATH:ko04727]	K13576	SLC38A3, SNAT3; solute carrier family 38 (sodium-coupled neutral amino acid transporter), member 3	1	0	0		1	0	0
09156 Nervous system	04725 Cholinergic synapse [PATH:ko04725]	K00623	CHAT; choline O-acetyltransferase [EC:2.3.1.6]	1	0	0		0	1	0
09156 Nervous system	04725 Cholinergic synapse [PATH:ko04725]	K04927	KCNQ2, KV7.2; potassium voltage-gated channel KQT-like subfamily member 2	1	0	0		1	0	0
09156 Nervous system	04725 Cholinergic synapse [PATH:ko04725]	K02833	HRAS; GTPase HRas	1	0	0		1	0	0
09156 Nervous system	04726 Serotonergic synapse [PATH:ko04726]	K00458	ALOX12; arachidonate 12-lipoxygenase [EC:1.13.11.31]	1	0	0		1	0	0
09156 Nervous system	04726 Serotonergic synapse [PATH:ko04726]	K00460	ALOX15; arachidonate 15-lipoxygenase [EC:1.13.11.33]	1	0	0		1	0	0
09156 Nervous system	04726 Serotonergic synapse [PATH:ko04726]	K21278	DUSP1; dual specificity protein phosphatase 1 [EC:3.1.3.16 3.1.3.48]	1	0	0		1	0	0
09156 Nervous system	04726 Serotonergic synapse [PATH:ko04726]	K02833	HRAS; GTPase HRas	1	0	0		1	0	0
09156 Nervous system	04720 Long-term potentiation [PATH:ko04720]	K02833	HRAS; GTPase HRas	1	0	0		1	0	0
09156 Nervous system	04720 Long-term potentiation [PATH:ko04720]	K04604	GRM5; metabotropic glutamate receptor 5	1	0	0		1	0	0
09156 Nervous system	04730 Long-term depression [PATH:ko04730]	K02833	HRAS; GTPase HRas	1	0	0		1	0	0
09156 Nervous system	04723 Retrograde endocannabinoid signaling [PATH:ko04723]	K04604	GRM5; metabotropic glutamate receptor 5	1	0	0		1	0	0
09156 Nervous system	04723 Retrograde endocannabinoid signaling [PATH:ko04723]	K15528	FAAH; fatty acid amide hydrolase [EC:3.5.1.99]	1	0	0		1	0	0
09156 Nervous system	04723 Retrograde endocannabinoid signaling [PATH:ko04723]	K03878	ND1; NADH-ubiquinone oxidoreductase chain 1 [EC:7.1.1.2]	1	0	0		0	0	1
09156 Nervous system	04723 Retrograde endocannabinoid signaling [PATH:ko04723]	K03880	ND3; NADH-ubiquinone oxidoreductase chain 3 [EC:7.1.1.2]	1	0	0		0	0	1
09156 Nervous system	04723 Retrograde endocannabinoid signaling [PATH:ko04723]	K03881	ND4; NADH-ubiquinone oxidoreductase chain 4 [EC:7.1.1.2]	1	0	0		0	0	1
09156 Nervous system	04723 Retrograde endocannabinoid signaling [PATH:ko04723]	K03884	ND6; NADH-ubiquinone oxidoreductase chain 6 [EC:7.1.1.2]	1	0	0		0	0	1
09156 Nervous system	04723 Retrograde endocannabinoid signaling [PATH:ko04723]	K03934	NDUFS1; NADH dehydrogenase (ubiquinone) Fe-S protein 1 [EC:7.1.1.2]	1	0	0		0	0	1
09156 Nervous system	04723 Retrograde endocannabinoid signaling [PATH:ko04723]	K03935	NDUFS2; NADH dehydrogenase (ubiquinone) Fe-S protein 2 [EC:7.1.1.2]	1	0	0		0	0	1
09156 Nervous system	04723 Retrograde endocannabinoid signaling [PATH:ko04723]	K03936	NDUFS3; NADH dehydrogenase (ubiquinone) Fe-S protein 3 [EC:7.1.1.2]	1	0	0		0	0	1
09156 Nervous system	04721 Synaptic vesicle cycle [PATH:ko04721]	K05613	SLC1A2, EAAT2; solute carrier family 1 (glial high affinity glutamate transporter), member 2	1	0	0		1	0	0
09156 Nervous system	04722 Neurotrophin signaling pathway [PATH:ko04722]	K04364	GRB2; growth factor receptor-bound protein 2	1	0	0		1	0	0
09156 Nervous system	04722 Neurotrophin signaling pathway [PATH:ko04722]	K02833	HRAS; GTPase HRas	1	0	0		1	0	0
09156 Nervous system	04722 Neurotrophin signaling pathway [PATH:ko04722]	K03175	TRAF6; TNF receptor-associated factor 6 [EC:2.3.2.27]	1	0	0		1	0	0
09156 Nervous system	04722 Neurotrophin signaling pathway [PATH:ko04722]	K04733	IRAK4; interleukin-1 receptor-associated kinase 4 [EC:2.7.11.1]	1	0	0		1	0	0
09157 Sensory system	04750 Inflammatory mediator regulation of TRP channels [PATH:ko04750]	K16343	PLA2G6, IPLA2; calcium-independent phospholipase A2 [EC:3.1.1.4]	1	0	0		1	0	0
09157 Sensory system	04750 Inflammatory mediator regulation of TRP channels [PATH:ko04750]	K00458	ALOX12; arachidonate 12-lipoxygenase [EC:1.13.11.31]	1	0	0		1	0	0
09158 Development and regeneration	04320 Dorso-ventral axis formation [PATH:ko04320]	K04364	GRB2; growth factor receptor-bound protein 2	1	0	0		1	0	0
09158 Development and regeneration	04360 Axon guidance [PATH:ko04360]	K05746	ENAH, MENA; enabled	1	0	0		0	1	0
09158 Development and regeneration	04360 Axon guidance [PATH:ko04360]	K02833	HRAS; GTPase HRas	1	0	0		1	0	0
09158 Development and regeneration	04360 Axon guidance [PATH:ko04360]	K02329	FZD3; frizzled 3	1	0	0		0	1	0
09158 Development and regeneration	04361 Axon regeneration [PATH:ko04361]	K15528	FAAH; fatty acid amide hydrolase [EC:3.5.1.99]	1	0	0		1	0	0
09158 Development and regeneration	04380 Osteoclast differentiation [PATH:ko04380]	K04364	GRB2; growth factor receptor-bound protein 2	1	0	0		1	0	0
09158 Development and regeneration	04380 Osteoclast differentiation [PATH:ko04380]	K03175	TRAF6; TNF receptor-associated factor 6 [EC:2.3.2.27]	1	0	0		1	0	0
09158 Development and regeneration	04380 Osteoclast differentiation [PATH:ko04380]	K05856	LCK; lymphocyte cell-specific protein tyrosine kinase [EC:2.7.10.2]	1	0	0		1	0	0
09158 Development and regeneration	04380 Osteoclast differentiation [PATH:ko04380]	K09455	MITF; microphthalmia-associated transcription factor	1	0	0		1	0	0
09158 Development and regeneration	04382 Cornified envelope formation [PATH:ko04382]	K18626	TCHH; trichohyalin	1	0	0		0	1	0
09158 Development and regeneration	04382 Cornified envelope formation [PATH:ko04382]	K18684	ALOXE3; hydroperoxy icosatetraenoate dehydratase/isomerase [EC:4.2.1.152 5.4.4.7]	1	0	0		1	0	0
09158 Development and regeneration	04382 Cornified envelope formation [PATH:ko04382]	K01349	FURIN, PCSK3; furin [EC:3.4.21.75]	1	0	0		0	1	0
09149 Aging	04211 Longevity regulating pathway [PATH:ko04211]	K02833	HRAS; GTPase HRas	1	0	0		1	0	0
09149 Aging	04211 Longevity regulating pathway [PATH:ko04211]	K11420	EHMT; [histone H3]-lysine9 N-trimethyltransferase EHMT [EC:2.1.1.355]	1	0	0		1	0	0
09149 Aging	04212 Longevity regulating pathway - worm [PATH:ko04212]	K17794	TIM23; mitochondrial import inner membrane translocase subunit TIM23	1	0	0		0	1	0
09149 Aging	04213 Longevity regulating pathway - multiple species [PATH:ko04213]	K02833	HRAS; GTPase HRas	1	0	0		1	0	0
09149 Aging	04213 Longevity regulating pathway - multiple species [PATH:ko04213]	K01440	PNC1; nicotinamidase [EC:3.5.1.19]	1	0	0		1	0	0
09159 Environmental adaptation	04710 Circadian rhythm [PATH:ko04710]	K02295	CRY; cryptochrome	1	0	0		1	0	0
09159 Environmental adaptation	04710 Circadian rhythm [PATH:ko04710]	K03362	FBXW1_11, BTRC, beta-TRCP; F-box and WD-40 domain protein 1/11	1	0	0		0	1	0
09159 Environmental adaptation	04713 Circadian entrainment [PATH:ko04713]	K11265	ADCY10; adenylate cyclase 10 [EC:4.6.1.1]	1	0	0		1	0	0
09159 Environmental adaptation	04714 Thermogenesis [PATH:ko04714]	K11265	ADCY10; adenylate cyclase 10 [EC:4.6.1.1]	1	0	0		1	0	0
09159 Environmental adaptation	04714 Thermogenesis [PATH:ko04714]	K04364	GRB2; growth factor receptor-bound protein 2	1	0	0		1	0	0
09159 Environmental adaptation	04714 Thermogenesis [PATH:ko04714]	K02833	HRAS; GTPase HRas	1	0	0		1	0	0
09159 Environmental adaptation	04714 Thermogenesis [PATH:ko04714]	K03878	ND1; NADH-ubiquinone oxidoreductase chain 1 [EC:7.1.1.2]	1	0	0		0	0	1
09159 Environmental adaptation	04714 Thermogenesis [PATH:ko04714]	K03880	ND3; NADH-ubiquinone oxidoreductase chain 3 [EC:7.1.1.2]	1	0	0		0	0	1
09159 Environmental adaptation	04714 Thermogenesis [PATH:ko04714]	K03881	ND4; NADH-ubiquinone oxidoreductase chain 4 [EC:7.1.1.2]	1	0	0		0	0	1
09159 Environmental adaptation	04714 Thermogenesis [PATH:ko04714]	K03884	ND6; NADH-ubiquinone oxidoreductase chain 6 [EC:7.1.1.2]	1	0	0		0	0	1
09159 Environmental adaptation	04714 Thermogenesis [PATH:ko04714]	K03934	NDUFS1; NADH dehydrogenase (ubiquinone) Fe-S protein 1 [EC:7.1.1.2]	1	0	0		0	0	1
09159 Environmental adaptation	04714 Thermogenesis [PATH:ko04714]	K03935	NDUFS2; NADH dehydrogenase (ubiquinone) Fe-S protein 2 [EC:7.1.1.2]	1	0	0		0	0	1
09159 Environmental adaptation	04714 Thermogenesis [PATH:ko04714]	K03936	NDUFS3; NADH dehydrogenase (ubiquinone) Fe-S protein 3 [EC:7.1.1.2]	1	0	0		0	0	1
09159 Environmental adaptation	04714 Thermogenesis [PATH:ko04714]	K00237	SDHD, SDH4; succinate dehydrogenase (ubiquinone) membrane anchor subunit	1	0	0		0	0	1
09159 Environmental adaptation	04714 Thermogenesis [PATH:ko04714]	K00412	CYTB, petB; ubiquinol-cytochrome c reductase cytochrome b subunit	1	0	0		0	0	1
09159 Environmental adaptation	04714 Thermogenesis [PATH:ko04714]	K00415	QCR2, UQCRC2; ubiquinol-cytochrome c reductase core subunit 2	1	0	0		1	0	0
09159 Environmental adaptation	04714 Thermogenesis [PATH:ko04714]	K00418	QCR8, UQCRQ; ubiquinol-cytochrome c reductase subunit 8	1	0	0		0	0	1
09159 Environmental adaptation	04714 Thermogenesis [PATH:ko04714]	K00419	QCR9, UCRC; ubiquinol-cytochrome c reductase subunit 9	1	0	0		0	0	1
09159 Environmental adaptation	04714 Thermogenesis [PATH:ko04714]	K02256	COX1; cytochrome c oxidase subunit 1 [EC:7.1.1.9]	1	0	0		0	0	1
09159 Environmental adaptation	04714 Thermogenesis [PATH:ko04714]	K02262	COX3; cytochrome c oxidase subunit 3	1	0	0		0	0	1
09159 Environmental adaptation	04714 Thermogenesis [PATH:ko04714]	K18180	COA7, SELRC1, RESA1; cytochrome c oxidase assembly factor 7	1	0	0		0	1	0
09159 Environmental adaptation	04714 Thermogenesis [PATH:ko04714]	K02132	ATPeF1A, ATP5A1, ATP1; F-type H+-transporting ATPase subunit alpha	1	0	0		0	0	1
09159 Environmental adaptation	04714 Thermogenesis [PATH:ko04714]	K02126	ATPeF0A, MTATP6, ATP6; F-type H+-transporting ATPase subunit a	1	0	0		0	0	1
09159 Environmental adaptation	04714 Thermogenesis [PATH:ko04714]	K02128	ATPeF0C, ATP5G, ATP9; F-type H+-transporting ATPase subunit c	1	0	0		0	0	1
09159 Environmental adaptation	04714 Thermogenesis [PATH:ko04714]	K08766	CPT2; carnitine O-palmitoyltransferase 2 [EC:2.3.1.21]	1	0	0		0	1	0
09159 Environmental adaptation	04626 Plant-pathogen interaction [PATH:ko04626]	K15397	KCS; 3-ketoacyl-CoA synthase [EC:2.3.1.199]	1	0	0		0	0	1
09159 Environmental adaptation	04626 Plant-pathogen interaction [PATH:ko04626]	K18835	WRKY2; WRKY transcription factor 2	1	0	0		1	0	0
09161 Cancer: overview	05200 Pathways in cancer [PATH:ko05200]	K02329	FZD3; frizzled 3	1	0	0		0	1	0
09161 Cancer: overview	05200 Pathways in cancer [PATH:ko05200]	K02354	FZD4, fz4, CD344; frizzled 4	1	0	0		0	1	0
09161 Cancer: overview	05200 Pathways in cancer [PATH:ko05200]	K02376	FZD6; frizzled 6	1	0	0		0	1	0
09161 Cancer: overview	05200 Pathways in cancer [PATH:ko05200]	K05636	LAMB1; laminin, beta 1	1	0	0		1	0	0
09161 Cancer: overview	05200 Pathways in cancer [PATH:ko05200]	K05635	LAMC1; laminin, gamma 1	1	0	0		1	0	0
09161 Cancer: overview	05200 Pathways in cancer [PATH:ko05200]	K06482	ITGA3, CD49c; integrin alpha 3	1	0	0		1	0	0
09161 Cancer: overview	05200 Pathways in cancer [PATH:ko05200]	K03174	TRAF3; TNF receptor-associated factor 3	1	0	0		1	0	0
09161 Cancer: overview	05200 Pathways in cancer [PATH:ko05200]	K03175	TRAF6; TNF receptor-associated factor 6 [EC:2.3.2.27]	1	0	0		1	0	0
09161 Cancer: overview	05200 Pathways in cancer [PATH:ko05200]	K04357	EGF; epidermal growth factor	1	0	0		1	0	0
09161 Cancer: overview	05200 Pathways in cancer [PATH:ko05200]	K04364	GRB2; growth factor receptor-bound protein 2	1	0	0		1	0	0
09161 Cancer: overview	05200 Pathways in cancer [PATH:ko05200]	K02833	HRAS; GTPase HRas	1	0	0		1	0	0
09161 Cancer: overview	05200 Pathways in cancer [PATH:ko05200]	K08803	DAPK; death-associated protein kinase [EC:2.7.11.1]	1	0	0		1	0	0
09161 Cancer: overview	05200 Pathways in cancer [PATH:ko05200]	K09455	MITF; microphthalmia-associated transcription factor	1	0	0		1	0	0
09161 Cancer: overview	05202 Transcriptional misregulation in cancer [PATH:ko05202]	K04650	NCOR1, N-CoR; nuclear receptor co-repressor 1	1	0	0		1	0	0
09161 Cancer: overview	05202 Transcriptional misregulation in cancer [PATH:ko05202]	K21946	DUSP6; dual specificity phosphatase 6 [EC:3.1.3.16 3.1.3.48]	1	0	0		1	0	0
09161 Cancer: overview	05202 Transcriptional misregulation in cancer [PATH:ko05202]	K11313	SUPT3H, SPT3; transcription initiation protein SPT3	1	0	0		0	1	0
09161 Cancer: overview	05202 Transcriptional misregulation in cancer [PATH:ko05202]	K15613	MEIS1; homeobox protein Meis1	1	0	0		0	1	0
09161 Cancer: overview	05202 Transcriptional misregulation in cancer [PATH:ko05202]	K00717	FUT8; glycoprotein 6-alpha-L-fucosyltransferase [EC:2.4.1.68]	1	0	0		0	0	1
09161 Cancer: overview	05202 Transcriptional misregulation in cancer [PATH:ko05202]	K09455	MITF; microphthalmia-associated transcription factor	1	0	0		1	0	0
09161 Cancer: overview	05202 Transcriptional misregulation in cancer [PATH:ko05202]	K13098	TLS, FUS; RNA-binding protein FUS	1	0	0		0	1	0
09161 Cancer: overview	05206 MicroRNAs in cancer [PATH:ko05206]	K02833	HRAS; GTPase HRas	1	0	0		1	0	0
09161 Cancer: overview	05206 MicroRNAs in cancer [PATH:ko05206]	K02329	FZD3; frizzled 3	1	0	0		0	1	0
09161 Cancer: overview	05206 MicroRNAs in cancer [PATH:ko05206]	K06252	TN; tenascin	1	0	0		1	0	0
09161 Cancer: overview	05206 MicroRNAs in cancer [PATH:ko05206]	K04364	GRB2; growth factor receptor-bound protein 2	1	0	0		1	0	0
09161 Cancer: overview	05205 Proteoglycans in cancer [PATH:ko05205]	K04364	GRB2; growth factor receptor-bound protein 2	1	0	0		1	0	0
09161 Cancer: overview	05205 Proteoglycans in cancer [PATH:ko05205]	K02833	HRAS; GTPase HRas	1	0	0		1	0	0
09161 Cancer: overview	05205 Proteoglycans in cancer [PATH:ko05205]	K07830	RRAS2, TC21; Ras-related protein R-Ras2	1	0	0		1	0	0
09161 Cancer: overview	05205 Proteoglycans in cancer [PATH:ko05205]	K07831	MRAS; Ras-related protein M-Ras	1	0	0		1	0	0
09161 Cancer: overview	05205 Proteoglycans in cancer [PATH:ko05205]	K10380	ANK1; ankyrin-1	1	0	0		1	0	0
09161 Cancer: overview	05205 Proteoglycans in cancer [PATH:ko05205]	K03258	EIF4B; translation initiation factor 4B	1	0	0		0	1	0
09161 Cancer: overview	05205 Proteoglycans in cancer [PATH:ko05205]	K02329	FZD3; frizzled 3	1	0	0		0	1	0
09161 Cancer: overview	05205 Proteoglycans in cancer [PATH:ko05205]	K02354	FZD4, fz4, CD344; frizzled 4	1	0	0		0	1	0
09161 Cancer: overview	05205 Proteoglycans in cancer [PATH:ko05205]	K02376	FZD6; frizzled 6	1	0	0		0	1	0
09161 Cancer: overview	05204 Chemical carcinogenesis - DNA adducts [PATH:ko05204]	K00699	UGT; glucuronosyltransferase [EC:2.4.1.17]	1	0	0		1	0	0
09161 Cancer: overview	05207 Chemical carcinogenesis - receptor activation [PATH:ko05207]	K02833	HRAS; GTPase HRas	1	0	0		1	0	0
09161 Cancer: overview	05207 Chemical carcinogenesis - receptor activation [PATH:ko05207]	K04364	GRB2; growth factor receptor-bound protein 2	1	0	0		1	0	0
09161 Cancer: overview	05207 Chemical carcinogenesis - receptor activation [PATH:ko05207]	K04357	EGF; epidermal growth factor	1	0	0		1	0	0
09161 Cancer: overview	05207 Chemical carcinogenesis - receptor activation [PATH:ko05207]	K00699	UGT; glucuronosyltransferase [EC:2.4.1.17]	1	0	0		1	0	0
09161 Cancer: overview	05208 Chemical carcinogenesis - reactive oxygen species [PATH:ko05208]	K03878	ND1; NADH-ubiquinone oxidoreductase chain 1 [EC:7.1.1.2]	1	0	0		0	0	1
09161 Cancer: overview	05208 Chemical carcinogenesis - reactive oxygen species [PATH:ko05208]	K03880	ND3; NADH-ubiquinone oxidoreductase chain 3 [EC:7.1.1.2]	1	0	0		0	0	1
09161 Cancer: overview	05208 Chemical carcinogenesis - reactive oxygen species [PATH:ko05208]	K03881	ND4; NADH-ubiquinone oxidoreductase chain 4 [EC:7.1.1.2]	1	0	0		0	0	1
09161 Cancer: overview	05208 Chemical carcinogenesis - reactive oxygen species [PATH:ko05208]	K03884	ND6; NADH-ubiquinone oxidoreductase chain 6 [EC:7.1.1.2]	1	0	0		0	0	1
09161 Cancer: overview	05208 Chemical carcinogenesis - reactive oxygen species [PATH:ko05208]	K03934	NDUFS1; NADH dehydrogenase (ubiquinone) Fe-S protein 1 [EC:7.1.1.2]	1	0	0		0	0	1
09161 Cancer: overview	05208 Chemical carcinogenesis - reactive oxygen species [PATH:ko05208]	K03935	NDUFS2; NADH dehydrogenase (ubiquinone) Fe-S protein 2 [EC:7.1.1.2]	1	0	0		0	0	1
09161 Cancer: overview	05208 Chemical carcinogenesis - reactive oxygen species [PATH:ko05208]	K03936	NDUFS3; NADH dehydrogenase (ubiquinone) Fe-S protein 3 [EC:7.1.1.2]	1	0	0		0	0	1
09161 Cancer: overview	05208 Chemical carcinogenesis - reactive oxygen species [PATH:ko05208]	K00237	SDHD, SDH4; succinate dehydrogenase (ubiquinone) membrane anchor subunit	1	0	0		0	0	1
09161 Cancer: overview	05208 Chemical carcinogenesis - reactive oxygen species [PATH:ko05208]	K00412	CYTB, petB; ubiquinol-cytochrome c reductase cytochrome b subunit	1	0	0		0	0	1
09161 Cancer: overview	05208 Chemical carcinogenesis - reactive oxygen species [PATH:ko05208]	K00415	QCR2, UQCRC2; ubiquinol-cytochrome c reductase core subunit 2	1	0	0		1	0	0
09161 Cancer: overview	05208 Chemical carcinogenesis - reactive oxygen species [PATH:ko05208]	K00418	QCR8, UQCRQ; ubiquinol-cytochrome c reductase subunit 8	1	0	0		0	0	1
09161 Cancer: overview	05208 Chemical carcinogenesis - reactive oxygen species [PATH:ko05208]	K00419	QCR9, UCRC; ubiquinol-cytochrome c reductase subunit 9	1	0	0		0	0	1
09161 Cancer: overview	05208 Chemical carcinogenesis - reactive oxygen species [PATH:ko05208]	K02262	COX3; cytochrome c oxidase subunit 3	1	0	0		0	0	1
09161 Cancer: overview	05208 Chemical carcinogenesis - reactive oxygen species [PATH:ko05208]	K02256	COX1; cytochrome c oxidase subunit 1 [EC:7.1.1.9]	1	0	0		0	0	1
09161 Cancer: overview	05208 Chemical carcinogenesis - reactive oxygen species [PATH:ko05208]	K02132	ATPeF1A, ATP5A1, ATP1; F-type H+-transporting ATPase subunit alpha	1	0	0		0	0	1
09161 Cancer: overview	05208 Chemical carcinogenesis - reactive oxygen species [PATH:ko05208]	K02126	ATPeF0A, MTATP6, ATP6; F-type H+-transporting ATPase subunit a	1	0	0		0	0	1
09161 Cancer: overview	05208 Chemical carcinogenesis - reactive oxygen species [PATH:ko05208]	K02128	ATPeF0C, ATP5G, ATP9; F-type H+-transporting ATPase subunit c	1	0	0		0	0	1
09161 Cancer: overview	05208 Chemical carcinogenesis - reactive oxygen species [PATH:ko05208]	K04357	EGF; epidermal growth factor	1	0	0		1	0	0
09161 Cancer: overview	05208 Chemical carcinogenesis - reactive oxygen species [PATH:ko05208]	K04364	GRB2; growth factor receptor-bound protein 2	1	0	0		1	0	0
09161 Cancer: overview	05208 Chemical carcinogenesis - reactive oxygen species [PATH:ko05208]	K02833	HRAS; GTPase HRas	1	0	0		1	0	0
09161 Cancer: overview	05203 Viral carcinogenesis [PATH:ko05203]	K02833	HRAS; GTPase HRas	1	0	0		1	0	0
09161 Cancer: overview	05203 Viral carcinogenesis [PATH:ko05203]	K04364	GRB2; growth factor receptor-bound protein 2	1	0	0		1	0	0
09161 Cancer: overview	05203 Viral carcinogenesis [PATH:ko05203]	K03137	TFIIE2, GTF2E2, TFA2; transcription initiation factor TFIIE subunit beta	1	0	0		0	0	1
09161 Cancer: overview	05203 Viral carcinogenesis [PATH:ko05203]	K03174	TRAF3; TNF receptor-associated factor 3	1	0	0		1	0	0
09161 Cancer: overview	05203 Viral carcinogenesis [PATH:ko05203]	K11407	HDAC6; histone deacetylase 6 [EC:3.5.1.98]	1	0	0		1	0	0
09161 Cancer: overview	05230 Central carbon metabolism in cancer [PATH:ko05230]	K02833	HRAS; GTPase HRas	1	0	0		1	0	0
09161 Cancer: overview	05231 Choline metabolism in cancer [PATH:ko05231]	K04357	EGF; epidermal growth factor	1	0	0		1	0	0
09161 Cancer: overview	05231 Choline metabolism in cancer [PATH:ko05231]	K04364	GRB2; growth factor receptor-bound protein 2	1	0	0		1	0	0
09161 Cancer: overview	05231 Choline metabolism in cancer [PATH:ko05231]	K02833	HRAS; GTPase HRas	1	0	0		1	0	0
09161 Cancer: overview	05231 Choline metabolism in cancer [PATH:ko05231]	K05747	WAS; Wiskott-Aldrich syndrome protein	1	0	0		0	1	0
09161 Cancer: overview	05231 Choline metabolism in cancer [PATH:ko05231]	K08202	SLC22A4_5, OCTN; MFS transporter, OCT family, solute carrier family 22 (organic cation transporter), member 4/5	1	0	0		1	0	0
09161 Cancer: overview	05235 PD-L1 expression and PD-1 checkpoint pathway in cancer [PATH:ko05235]	K04357	EGF; epidermal growth factor	1	0	0		1	0	0
09161 Cancer: overview	05235 PD-L1 expression and PD-1 checkpoint pathway in cancer [PATH:ko05235]	K02833	HRAS; GTPase HRas	1	0	0		1	0	0
09161 Cancer: overview	05235 PD-L1 expression and PD-1 checkpoint pathway in cancer [PATH:ko05235]	K03175	TRAF6; TNF receptor-associated factor 6 [EC:2.3.2.27]	1	0	0		1	0	0
09161 Cancer: overview	05235 PD-L1 expression and PD-1 checkpoint pathway in cancer [PATH:ko05235]	K05856	LCK; lymphocyte cell-specific protein tyrosine kinase [EC:2.7.10.2]	1	0	0		1	0	0
09162 Cancer: specific types	05210 Colorectal cancer [PATH:ko05210]	K04357	EGF; epidermal growth factor	1	0	0		1	0	0
09162 Cancer: specific types	05210 Colorectal cancer [PATH:ko05210]	K04364	GRB2; growth factor receptor-bound protein 2	1	0	0		1	0	0
09162 Cancer: specific types	05210 Colorectal cancer [PATH:ko05210]	K02833	HRAS; GTPase HRas	1	0	0		1	0	0
09162 Cancer: specific types	05212 Pancreatic cancer [PATH:ko05212]	K04357	EGF; epidermal growth factor	1	0	0		1	0	0
09162 Cancer: specific types	05225 Hepatocellular carcinoma [PATH:ko05225]	K04364	GRB2; growth factor receptor-bound protein 2	1	0	0		1	0	0
09162 Cancer: specific types	05225 Hepatocellular carcinoma [PATH:ko05225]	K02833	HRAS; GTPase HRas	1	0	0		1	0	0
09162 Cancer: specific types	05225 Hepatocellular carcinoma [PATH:ko05225]	K02329	FZD3; frizzled 3	1	0	0		0	1	0
09162 Cancer: specific types	05225 Hepatocellular carcinoma [PATH:ko05225]	K02354	FZD4, fz4, CD344; frizzled 4	1	0	0		0	1	0
09162 Cancer: specific types	05225 Hepatocellular carcinoma [PATH:ko05225]	K02376	FZD6; frizzled 6	1	0	0		0	1	0
09162 Cancer: specific types	05225 Hepatocellular carcinoma [PATH:ko05225]	K11723	BRD7; bromodomain-containing protein 7	1	0	0		1	0	0
09162 Cancer: specific types	05226 Gastric cancer [PATH:ko05226]	K02329	FZD3; frizzled 3	1	0	0		0	1	0
09162 Cancer: specific types	05226 Gastric cancer [PATH:ko05226]	K02354	FZD4, fz4, CD344; frizzled 4	1	0	0		0	1	0
09162 Cancer: specific types	05226 Gastric cancer [PATH:ko05226]	K02376	FZD6; frizzled 6	1	0	0		0	1	0
09162 Cancer: specific types	05226 Gastric cancer [PATH:ko05226]	K04357	EGF; epidermal growth factor	1	0	0		1	0	0
09162 Cancer: specific types	05226 Gastric cancer [PATH:ko05226]	K04364	GRB2; growth factor receptor-bound protein 2	1	0	0		1	0	0
09162 Cancer: specific types	05226 Gastric cancer [PATH:ko05226]	K02833	HRAS; GTPase HRas	1	0	0		1	0	0
09162 Cancer: specific types	05214 Glioma [PATH:ko05214]	K04357	EGF; epidermal growth factor	1	0	0		1	0	0
09162 Cancer: specific types	05214 Glioma [PATH:ko05214]	K04364	GRB2; growth factor receptor-bound protein 2	1	0	0		1	0	0
09162 Cancer: specific types	05214 Glioma [PATH:ko05214]	K02833	HRAS; GTPase HRas	1	0	0		1	0	0
09162 Cancer: specific types	05216 Thyroid cancer [PATH:ko05216]	K02833	HRAS; GTPase HRas	1	0	0		1	0	0
09162 Cancer: specific types	05221 Acute myeloid leukemia [PATH:ko05221]	K04364	GRB2; growth factor receptor-bound protein 2	1	0	0		1	0	0
09162 Cancer: specific types	05221 Acute myeloid leukemia [PATH:ko05221]	K02833	HRAS; GTPase HRas	1	0	0		1	0	0
09162 Cancer: specific types	05221 Acute myeloid leukemia [PATH:ko05221]	K21946	DUSP6; dual specificity phosphatase 6 [EC:3.1.3.16 3.1.3.48]	1	0	0		1	0	0
09162 Cancer: specific types	05220 Chronic myeloid leukemia [PATH:ko05220]	K04364	GRB2; growth factor receptor-bound protein 2	1	0	0		1	0	0
09162 Cancer: specific types	05220 Chronic myeloid leukemia [PATH:ko05220]	K02833	HRAS; GTPase HRas	1	0	0		1	0	0
09162 Cancer: specific types	05217 Basal cell carcinoma [PATH:ko05217]	K02329	FZD3; frizzled 3	1	0	0		0	1	0
09162 Cancer: specific types	05217 Basal cell carcinoma [PATH:ko05217]	K02354	FZD4, fz4, CD344; frizzled 4	1	0	0		0	1	0
09162 Cancer: specific types	05217 Basal cell carcinoma [PATH:ko05217]	K02376	FZD6; frizzled 6	1	0	0		0	1	0
09162 Cancer: specific types	05218 Melanoma [PATH:ko05218]	K04357	EGF; epidermal growth factor	1	0	0		1	0	0
09162 Cancer: specific types	05218 Melanoma [PATH:ko05218]	K02833	HRAS; GTPase HRas	1	0	0		1	0	0
09162 Cancer: specific types	05218 Melanoma [PATH:ko05218]	K09455	MITF; microphthalmia-associated transcription factor	1	0	0		1	0	0
09162 Cancer: specific types	05211 Renal cell carcinoma [PATH:ko05211]	K04364	GRB2; growth factor receptor-bound protein 2	1	0	0		1	0	0
09162 Cancer: specific types	05211 Renal cell carcinoma [PATH:ko05211]	K02833	HRAS; GTPase HRas	1	0	0		1	0	0
09162 Cancer: specific types	05219 Bladder cancer [PATH:ko05219]	K02833	HRAS; GTPase HRas	1	0	0		1	0	0
09162 Cancer: specific types	05219 Bladder cancer [PATH:ko05219]	K08803	DAPK; death-associated protein kinase [EC:2.7.11.1]	1	0	0		1	0	0
09162 Cancer: specific types	05219 Bladder cancer [PATH:ko05219]	K04357	EGF; epidermal growth factor	1	0	0		1	0	0
09162 Cancer: specific types	05215 Prostate cancer [PATH:ko05215]	K04357	EGF; epidermal growth factor	1	0	0		1	0	0
09162 Cancer: specific types	05215 Prostate cancer [PATH:ko05215]	K04364	GRB2; growth factor receptor-bound protein 2	1	0	0		1	0	0
09162 Cancer: specific types	05215 Prostate cancer [PATH:ko05215]	K02833	HRAS; GTPase HRas	1	0	0		1	0	0
09162 Cancer: specific types	05215 Prostate cancer [PATH:ko05215]	K04604	GRM5; metabotropic glutamate receptor 5	1	0	0		1	0	0
09162 Cancer: specific types	05213 Endometrial cancer [PATH:ko05213]	K04357	EGF; epidermal growth factor	1	0	0		1	0	0
09162 Cancer: specific types	05213 Endometrial cancer [PATH:ko05213]	K04364	GRB2; growth factor receptor-bound protein 2	1	0	0		1	0	0
09162 Cancer: specific types	05213 Endometrial cancer [PATH:ko05213]	K02833	HRAS; GTPase HRas	1	0	0		1	0	0
09162 Cancer: specific types	05224 Breast cancer [PATH:ko05224]	K04357	EGF; epidermal growth factor	1	0	0		1	0	0
09162 Cancer: specific types	05224 Breast cancer [PATH:ko05224]	K04364	GRB2; growth factor receptor-bound protein 2	1	0	0		1	0	0
09162 Cancer: specific types	05224 Breast cancer [PATH:ko05224]	K02833	HRAS; GTPase HRas	1	0	0		1	0	0
09162 Cancer: specific types	05224 Breast cancer [PATH:ko05224]	K02329	FZD3; frizzled 3	1	0	0		0	1	0
09162 Cancer: specific types	05224 Breast cancer [PATH:ko05224]	K02354	FZD4, fz4, CD344; frizzled 4	1	0	0		0	1	0
09162 Cancer: specific types	05224 Breast cancer [PATH:ko05224]	K02376	FZD6; frizzled 6	1	0	0		0	1	0
09162 Cancer: specific types	05222 Small cell lung cancer [PATH:ko05222]	K05636	LAMB1; laminin, beta 1	1	0	0		1	0	0
09162 Cancer: specific types	05222 Small cell lung cancer [PATH:ko05222]	K05635	LAMC1; laminin, gamma 1	1	0	0		1	0	0
09162 Cancer: specific types	05222 Small cell lung cancer [PATH:ko05222]	K06482	ITGA3, CD49c; integrin alpha 3	1	0	0		1	0	0
09162 Cancer: specific types	05222 Small cell lung cancer [PATH:ko05222]	K03174	TRAF3; TNF receptor-associated factor 3	1	0	0		1	0	0
09162 Cancer: specific types	05222 Small cell lung cancer [PATH:ko05222]	K03175	TRAF6; TNF receptor-associated factor 6 [EC:2.3.2.27]	1	0	0		1	0	0
09162 Cancer: specific types	05223 Non-small cell lung cancer [PATH:ko05223]	K04357	EGF; epidermal growth factor	1	0	0		1	0	0
09162 Cancer: specific types	05223 Non-small cell lung cancer [PATH:ko05223]	K04364	GRB2; growth factor receptor-bound protein 2	1	0	0		1	0	0
09162 Cancer: specific types	05223 Non-small cell lung cancer [PATH:ko05223]	K02833	HRAS; GTPase HRas	1	0	0		1	0	0
09172 Infectious disease: viral	05166 Human T-cell leukemia virus 1 infection [PATH:ko05166]	K02833	HRAS; GTPase HRas	1	0	0		1	0	0
09172 Infectious disease: viral	05166 Human T-cell leukemia virus 1 infection [PATH:ko05166]	K06637	BUB1B, BUBR1, MAD3L; mitotic checkpoint serine/threonine-protein kinase BUB1 beta [EC:2.7.11.1]	1	0	0		1	0	0
09172 Infectious disease: viral	05166 Human T-cell leukemia virus 1 infection [PATH:ko05166]	K03359	APC12, CDC26; anaphase-promoting complex subunit 12	1	0	0		0	0	1
09172 Infectious disease: viral	05166 Human T-cell leukemia virus 1 infection [PATH:ko05166]	K05856	LCK; lymphocyte cell-specific protein tyrosine kinase [EC:2.7.10.2]	1	0	0		1	0	0
09172 Infectious disease: viral	05170 Human immunodeficiency virus 1 infection [PATH:ko05170]	K03362	FBXW1_11, BTRC, beta-TRCP; F-box and WD-40 domain protein 1/11	1	0	0		0	1	0
09172 Infectious disease: viral	05170 Human immunodeficiency virus 1 infection [PATH:ko05170]	K02833	HRAS; GTPase HRas	1	0	0		1	0	0
09172 Infectious disease: viral	05170 Human immunodeficiency virus 1 infection [PATH:ko05170]	K04733	IRAK4; interleukin-1 receptor-associated kinase 4 [EC:2.7.11.1]	1	0	0		1	0	0
09172 Infectious disease: viral	05170 Human immunodeficiency virus 1 infection [PATH:ko05170]	K03175	TRAF6; TNF receptor-associated factor 6 [EC:2.3.2.27]	1	0	0		1	0	0
09172 Infectious disease: viral	05161 Hepatitis B [PATH:ko05161]	K04364	GRB2; growth factor receptor-bound protein 2	1	0	0		1	0	0
09172 Infectious disease: viral	05161 Hepatitis B [PATH:ko05161]	K02833	HRAS; GTPase HRas	1	0	0		1	0	0
09172 Infectious disease: viral	05161 Hepatitis B [PATH:ko05161]	K04733	IRAK4; interleukin-1 receptor-associated kinase 4 [EC:2.7.11.1]	1	0	0		1	0	0
09172 Infectious disease: viral	05161 Hepatitis B [PATH:ko05161]	K03175	TRAF6; TNF receptor-associated factor 6 [EC:2.3.2.27]	1	0	0		1	0	0
09172 Infectious disease: viral	05161 Hepatitis B [PATH:ko05161]	K03174	TRAF3; TNF receptor-associated factor 3	1	0	0		1	0	0
09172 Infectious disease: viral	05160 Hepatitis C [PATH:ko05160]	K03174	TRAF3; TNF receptor-associated factor 3	1	0	0		1	0	0
09172 Infectious disease: viral	05160 Hepatitis C [PATH:ko05160]	K03175	TRAF6; TNF receptor-associated factor 6 [EC:2.3.2.27]	1	0	0		1	0	0
09172 Infectious disease: viral	05160 Hepatitis C [PATH:ko05160]	K15045	RSAD2; radical S-adenosyl methionine domain-containing protein 2	1	0	0		1	0	0
09172 Infectious disease: viral	05160 Hepatitis C [PATH:ko05160]	K04357	EGF; epidermal growth factor	1	0	0		1	0	0
09172 Infectious disease: viral	05160 Hepatitis C [PATH:ko05160]	K04364	GRB2; growth factor receptor-bound protein 2	1	0	0		1	0	0
09172 Infectious disease: viral	05160 Hepatitis C [PATH:ko05160]	K02833	HRAS; GTPase HRas	1	0	0		1	0	0
09172 Infectious disease: viral	05171 Coronavirus disease - COVID-19 [PATH:ko05171]	K02980	RP-S29e, RPS29; small subunit ribosomal protein S29e	1	0	0		0	0	1
09172 Infectious disease: viral	05171 Coronavirus disease - COVID-19 [PATH:ko05171]	K04733	IRAK4; interleukin-1 receptor-associated kinase 4 [EC:2.7.11.1]	1	0	0		1	0	0
09172 Infectious disease: viral	05171 Coronavirus disease - COVID-19 [PATH:ko05171]	K03175	TRAF6; TNF receptor-associated factor 6 [EC:2.3.2.27]	1	0	0		1	0	0
09172 Infectious disease: viral	05171 Coronavirus disease - COVID-19 [PATH:ko05171]	K03174	TRAF3; TNF receptor-associated factor 3	1	0	0		1	0	0
09172 Infectious disease: viral	05164 Influenza A [PATH:ko05164]	K21348	CALCOCO2, NDP52; calcium-binding and coiled-coil domain-containing protein 2	1	0	0		1	0	0
09172 Infectious disease: viral	05164 Influenza A [PATH:ko05164]	K03174	TRAF3; TNF receptor-associated factor 3	1	0	0		1	0	0
09172 Infectious disease: viral	05164 Influenza A [PATH:ko05164]	K04733	IRAK4; interleukin-1 receptor-associated kinase 4 [EC:2.7.11.1]	1	0	0		1	0	0
09172 Infectious disease: viral	05164 Influenza A [PATH:ko05164]	K15045	RSAD2; radical S-adenosyl methionine domain-containing protein 2	1	0	0		1	0	0
09172 Infectious disease: viral	05162 Measles [PATH:ko05162]	K03174	TRAF3; TNF receptor-associated factor 3	1	0	0		1	0	0
09172 Infectious disease: viral	05162 Measles [PATH:ko05162]	K04733	IRAK4; interleukin-1 receptor-associated kinase 4 [EC:2.7.11.1]	1	0	0		1	0	0
09172 Infectious disease: viral	05162 Measles [PATH:ko05162]	K03175	TRAF6; TNF receptor-associated factor 6 [EC:2.3.2.27]	1	0	0		1	0	0
09172 Infectious disease: viral	05168 Herpes simplex virus 1 infection [PATH:ko05168]	K04733	IRAK4; interleukin-1 receptor-associated kinase 4 [EC:2.7.11.1]	1	0	0		1	0	0
09172 Infectious disease: viral	05168 Herpes simplex virus 1 infection [PATH:ko05168]	K03175	TRAF6; TNF receptor-associated factor 6 [EC:2.3.2.27]	1	0	0		1	0	0
09172 Infectious disease: viral	05168 Herpes simplex virus 1 infection [PATH:ko05168]	K03174	TRAF3; TNF receptor-associated factor 3	1	0	0		1	0	0
09172 Infectious disease: viral	05168 Herpes simplex virus 1 infection [PATH:ko05168]	K14966	HCFC1; host cell factor 1	1	0	0		1	0	0
09172 Infectious disease: viral	05163 Human cytomegalovirus infection [PATH:ko05163]	K04364	GRB2; growth factor receptor-bound protein 2	1	0	0		1	0	0
09172 Infectious disease: viral	05163 Human cytomegalovirus infection [PATH:ko05163]	K02833	HRAS; GTPase HRas	1	0	0		1	0	0
09172 Infectious disease: viral	05167 Kaposi sarcoma-associated herpesvirus infection [PATH:ko05167]	K03174	TRAF3; TNF receptor-associated factor 3	1	0	0		1	0	0
09172 Infectious disease: viral	05167 Kaposi sarcoma-associated herpesvirus infection [PATH:ko05167]	K02833	HRAS; GTPase HRas	1	0	0		1	0	0
09172 Infectious disease: viral	05169 Epstein-Barr virus infection [PATH:ko05169]	K04733	IRAK4; interleukin-1 receptor-associated kinase 4 [EC:2.7.11.1]	1	0	0		1	0	0
09172 Infectious disease: viral	05169 Epstein-Barr virus infection [PATH:ko05169]	K03175	TRAF6; TNF receptor-associated factor 6 [EC:2.3.2.27]	1	0	0		1	0	0
09172 Infectious disease: viral	05169 Epstein-Barr virus infection [PATH:ko05169]	K03174	TRAF3; TNF receptor-associated factor 3	1	0	0		1	0	0
09172 Infectious disease: viral	05169 Epstein-Barr virus infection [PATH:ko05169]	K10591	NEDD4, RSP5; E3 ubiquitin-protein ligase NEDD4 [EC:2.3.2.26]	1	0	0		1	0	0
09172 Infectious disease: viral	05165 Human papillomavirus infection [PATH:ko05165]	K02329	FZD3; frizzled 3	1	0	0		0	1	0
09172 Infectious disease: viral	05165 Human papillomavirus infection [PATH:ko05165]	K02354	FZD4, fz4, CD344; frizzled 4	1	0	0		0	1	0
09172 Infectious disease: viral	05165 Human papillomavirus infection [PATH:ko05165]	K02376	FZD6; frizzled 6	1	0	0		0	1	0
09172 Infectious disease: viral	05165 Human papillomavirus infection [PATH:ko05165]	K03174	TRAF3; TNF receptor-associated factor 3	1	0	0		1	0	0
09172 Infectious disease: viral	05165 Human papillomavirus infection [PATH:ko05165]	K06238	COL6A; collagen type VI alpha	1	0	0		1	0	0
09172 Infectious disease: viral	05165 Human papillomavirus infection [PATH:ko05165]	K05636	LAMB1; laminin, beta 1	1	0	0		1	0	0
09172 Infectious disease: viral	05165 Human papillomavirus infection [PATH:ko05165]	K05635	LAMC1; laminin, gamma 1	1	0	0		1	0	0
09172 Infectious disease: viral	05165 Human papillomavirus infection [PATH:ko05165]	K06252	TN; tenascin	1	0	0		1	0	0
09172 Infectious disease: viral	05165 Human papillomavirus infection [PATH:ko05165]	K06482	ITGA3, CD49c; integrin alpha 3	1	0	0		1	0	0
09172 Infectious disease: viral	05165 Human papillomavirus infection [PATH:ko05165]	K04357	EGF; epidermal growth factor	1	0	0		1	0	0
09172 Infectious disease: viral	05165 Human papillomavirus infection [PATH:ko05165]	K04364	GRB2; growth factor receptor-bound protein 2	1	0	0		1	0	0
09172 Infectious disease: viral	05165 Human papillomavirus infection [PATH:ko05165]	K02833	HRAS; GTPase HRas	1	0	0		1	0	0
09171 Infectious disease: bacterial	05120 Epithelial cell signaling in Helicobacter pylori infection [PATH:ko05120]	K08727	NOD1, CARD4; nucleotide-binding oligomerization domain-containing protein 1	1	0	0		1	0	0
09171 Infectious disease: bacterial	05130 Pathogenic Escherichia coli infection [PATH:ko05130]	K05627	BAIAP2, IRSP53; BAI1-associated protein 2	1	0	0		0	1	0
09171 Infectious disease: bacterial	05130 Pathogenic Escherichia coli infection [PATH:ko05130]	K04733	IRAK4; interleukin-1 receptor-associated kinase 4 [EC:2.7.11.1]	1	0	0		1	0	0
09171 Infectious disease: bacterial	05130 Pathogenic Escherichia coli infection [PATH:ko05130]	K03175	TRAF6; TNF receptor-associated factor 6 [EC:2.3.2.27]	1	0	0		1	0	0
09171 Infectious disease: bacterial	05130 Pathogenic Escherichia coli infection [PATH:ko05130]	K22265	NLRP4; NACHT, LRR and PYD domains-containing protein 4	1	0	0		1	0	0
09171 Infectious disease: bacterial	05132 Salmonella infection [PATH:ko05132]	K04733	IRAK4; interleukin-1 receptor-associated kinase 4 [EC:2.7.11.1]	1	0	0		1	0	0
09171 Infectious disease: bacterial	05132 Salmonella infection [PATH:ko05132]	K03175	TRAF6; TNF receptor-associated factor 6 [EC:2.3.2.27]	1	0	0		1	0	0
09171 Infectious disease: bacterial	05132 Salmonella infection [PATH:ko05132]	K08727	NOD1, CARD4; nucleotide-binding oligomerization domain-containing protein 1	1	0	0		1	0	0
09171 Infectious disease: bacterial	05132 Salmonella infection [PATH:ko05132]	K02833	HRAS; GTPase HRas	1	0	0		1	0	0
09171 Infectious disease: bacterial	05131 Shigellosis [PATH:ko05131]	K05740	DIAPH1; diaphanous 1	1	0	0		0	1	0
09171 Infectious disease: bacterial	05131 Shigellosis [PATH:ko05131]	K05700	VCL; vinculin	1	0	0		0	0	1
09171 Infectious disease: bacterial	05131 Shigellosis [PATH:ko05131]	K03175	TRAF6; TNF receptor-associated factor 6 [EC:2.3.2.27]	1	0	0		1	0	0
09171 Infectious disease: bacterial	05131 Shigellosis [PATH:ko05131]	K08727	NOD1, CARD4; nucleotide-binding oligomerization domain-containing protein 1	1	0	0		1	0	0
09171 Infectious disease: bacterial	05131 Shigellosis [PATH:ko05131]	K03362	FBXW1_11, BTRC, beta-TRCP; F-box and WD-40 domain protein 1/11	1	0	0		0	1	0
09171 Infectious disease: bacterial	05131 Shigellosis [PATH:ko05131]	K21348	CALCOCO2, NDP52; calcium-binding and coiled-coil domain-containing protein 2	1	0	0		1	0	0
09171 Infectious disease: bacterial	05135 Yersinia infection [PATH:ko05135]	K05627	BAIAP2, IRSP53; BAI1-associated protein 2	1	0	0		0	1	0
09171 Infectious disease: bacterial	05135 Yersinia infection [PATH:ko05135]	K12487	GIT2; G protein-coupled receptor kinase interactor 2	1	0	0		1	0	0
09171 Infectious disease: bacterial	05135 Yersinia infection [PATH:ko05135]	K05747	WAS; Wiskott-Aldrich syndrome protein	1	0	0		0	1	0
09171 Infectious disease: bacterial	05135 Yersinia infection [PATH:ko05135]	K04733	IRAK4; interleukin-1 receptor-associated kinase 4 [EC:2.7.11.1]	1	0	0		1	0	0
09171 Infectious disease: bacterial	05135 Yersinia infection [PATH:ko05135]	K03175	TRAF6; TNF receptor-associated factor 6 [EC:2.3.2.27]	1	0	0		1	0	0
09171 Infectious disease: bacterial	05135 Yersinia infection [PATH:ko05135]	K05856	LCK; lymphocyte cell-specific protein tyrosine kinase [EC:2.7.10.2]	1	0	0		1	0	0
09171 Infectious disease: bacterial	05133 Pertussis [PATH:ko05133]	K04733	IRAK4; interleukin-1 receptor-associated kinase 4 [EC:2.7.11.1]	1	0	0		1	0	0
09171 Infectious disease: bacterial	05133 Pertussis [PATH:ko05133]	K03175	TRAF6; TNF receptor-associated factor 6 [EC:2.3.2.27]	1	0	0		1	0	0
09171 Infectious disease: bacterial	05133 Pertussis [PATH:ko05133]	K08727	NOD1, CARD4; nucleotide-binding oligomerization domain-containing protein 1	1	0	0		1	0	0
09171 Infectious disease: bacterial	05133 Pertussis [PATH:ko05133]	K07679	evgS, bvgS; two-component system, NarL family, sensor histidine kinase EvgS [EC:2.7.13.3]	1	0	0		1	0	0
09171 Infectious disease: bacterial	05152 Tuberculosis [PATH:ko05152]	K01368	CTSS; cathepsin S [EC:3.4.22.27]	1	0	0		1	0	0
09171 Infectious disease: bacterial	05152 Tuberculosis [PATH:ko05152]	K04733	IRAK4; interleukin-1 receptor-associated kinase 4 [EC:2.7.11.1]	1	0	0		1	0	0
09171 Infectious disease: bacterial	05152 Tuberculosis [PATH:ko05152]	K03175	TRAF6; TNF receptor-associated factor 6 [EC:2.3.2.27]	1	0	0		1	0	0
09171 Infectious disease: bacterial	05100 Bacterial invasion of epithelial cells [PATH:ko05100]	K05700	VCL; vinculin	1	0	0		0	0	1
09174 Infectious disease: parasitic	05146 Amoebiasis [PATH:ko05146]	K08570	EHCP; histolysain [EC:3.4.22.35]	1	0	0		1	0	0
09174 Infectious disease: parasitic	05146 Amoebiasis [PATH:ko05146]	K05636	LAMB1; laminin, beta 1	1	0	0		1	0	0
09174 Infectious disease: parasitic	05146 Amoebiasis [PATH:ko05146]	K05635	LAMC1; laminin, gamma 1	1	0	0		1	0	0
09174 Infectious disease: parasitic	05146 Amoebiasis [PATH:ko05146]	K05700	VCL; vinculin	1	0	0		0	0	1
09174 Infectious disease: parasitic	05144 Malaria [PATH:ko05144]	K06259	CD36; CD36 antigen	1	0	0		0	1	0
09174 Infectious disease: parasitic	05145 Toxoplasmosis [PATH:ko05145]	K04733	IRAK4; interleukin-1 receptor-associated kinase 4 [EC:2.7.11.1]	1	0	0		1	0	0
09174 Infectious disease: parasitic	05145 Toxoplasmosis [PATH:ko05145]	K03175	TRAF6; TNF receptor-associated factor 6 [EC:2.3.2.27]	1	0	0		1	0	0
09174 Infectious disease: parasitic	05145 Toxoplasmosis [PATH:ko05145]	K05636	LAMB1; laminin, beta 1	1	0	0		1	0	0
09174 Infectious disease: parasitic	05145 Toxoplasmosis [PATH:ko05145]	K05635	LAMC1; laminin, gamma 1	1	0	0		1	0	0
09174 Infectious disease: parasitic	05140 Leishmaniasis [PATH:ko05140]	K04733	IRAK4; interleukin-1 receptor-associated kinase 4 [EC:2.7.11.1]	1	0	0		1	0	0
09174 Infectious disease: parasitic	05140 Leishmaniasis [PATH:ko05140]	K03175	TRAF6; TNF receptor-associated factor 6 [EC:2.3.2.27]	1	0	0		1	0	0
09174 Infectious disease: parasitic	05142 Chagas disease [PATH:ko05142]	K04733	IRAK4; interleukin-1 receptor-associated kinase 4 [EC:2.7.11.1]	1	0	0		1	0	0
09174 Infectious disease: parasitic	05142 Chagas disease [PATH:ko05142]	K03175	TRAF6; TNF receptor-associated factor 6 [EC:2.3.2.27]	1	0	0		1	0	0
09174 Infectious disease: parasitic	05143 African trypanosomiasis [PATH:ko05143]	K00463	IDO, INDO; indoleamine 2,3-dioxygenase [EC:1.13.11.52]	1	0	0		1	0	0
09163 Immune disease	05320 Autoimmune thyroid disease [PATH:ko05320]	K07818	PRF1; perforin 1	1	0	0		1	0	0
09163 Immune disease	05330 Allograft rejection [PATH:ko05330]	K07818	PRF1; perforin 1	1	0	0		1	0	0
09163 Immune disease	05332 Graft-versus-host disease [PATH:ko05332]	K07818	PRF1; perforin 1	1	0	0		1	0	0
09163 Immune disease	05340 Primary immunodeficiency [PATH:ko05340]	K05856	LCK; lymphocyte cell-specific protein tyrosine kinase [EC:2.7.10.2]	1	0	0		1	0	0
09164 Neurodegenerative disease	05010 Alzheimer disease [PATH:ko05010]	K04521	BACE1; beta-site APP-cleaving enzyme 1 (memapsin 2) [EC:3.4.23.46]	1	0	0		1	0	0
09164 Neurodegenerative disease	05010 Alzheimer disease [PATH:ko05010]	K03878	ND1; NADH-ubiquinone oxidoreductase chain 1 [EC:7.1.1.2]	1	0	0		0	0	1
09164 Neurodegenerative disease	05010 Alzheimer disease [PATH:ko05010]	K03880	ND3; NADH-ubiquinone oxidoreductase chain 3 [EC:7.1.1.2]	1	0	0		0	0	1
09164 Neurodegenerative disease	05010 Alzheimer disease [PATH:ko05010]	K03881	ND4; NADH-ubiquinone oxidoreductase chain 4 [EC:7.1.1.2]	1	0	0		0	0	1
09164 Neurodegenerative disease	05010 Alzheimer disease [PATH:ko05010]	K03884	ND6; NADH-ubiquinone oxidoreductase chain 6 [EC:7.1.1.2]	1	0	0		0	0	1
09164 Neurodegenerative disease	05010 Alzheimer disease [PATH:ko05010]	K03934	NDUFS1; NADH dehydrogenase (ubiquinone) Fe-S protein 1 [EC:7.1.1.2]	1	0	0		0	0	1
09164 Neurodegenerative disease	05010 Alzheimer disease [PATH:ko05010]	K03935	NDUFS2; NADH dehydrogenase (ubiquinone) Fe-S protein 2 [EC:7.1.1.2]	1	0	0		0	0	1
09164 Neurodegenerative disease	05010 Alzheimer disease [PATH:ko05010]	K03936	NDUFS3; NADH dehydrogenase (ubiquinone) Fe-S protein 3 [EC:7.1.1.2]	1	0	0		0	0	1
09164 Neurodegenerative disease	05010 Alzheimer disease [PATH:ko05010]	K00237	SDHD, SDH4; succinate dehydrogenase (ubiquinone) membrane anchor subunit	1	0	0		0	0	1
09164 Neurodegenerative disease	05010 Alzheimer disease [PATH:ko05010]	K00412	CYTB, petB; ubiquinol-cytochrome c reductase cytochrome b subunit	1	0	0		0	0	1
09164 Neurodegenerative disease	05010 Alzheimer disease [PATH:ko05010]	K00415	QCR2, UQCRC2; ubiquinol-cytochrome c reductase core subunit 2	1	0	0		1	0	0
09164 Neurodegenerative disease	05010 Alzheimer disease [PATH:ko05010]	K00418	QCR8, UQCRQ; ubiquinol-cytochrome c reductase subunit 8	1	0	0		0	0	1
09164 Neurodegenerative disease	05010 Alzheimer disease [PATH:ko05010]	K00419	QCR9, UCRC; ubiquinol-cytochrome c reductase subunit 9	1	0	0		0	0	1
09164 Neurodegenerative disease	05010 Alzheimer disease [PATH:ko05010]	K02262	COX3; cytochrome c oxidase subunit 3	1	0	0		0	0	1
09164 Neurodegenerative disease	05010 Alzheimer disease [PATH:ko05010]	K02256	COX1; cytochrome c oxidase subunit 1 [EC:7.1.1.9]	1	0	0		0	0	1
09164 Neurodegenerative disease	05010 Alzheimer disease [PATH:ko05010]	K02132	ATPeF1A, ATP5A1, ATP1; F-type H+-transporting ATPase subunit alpha	1	0	0		0	0	1
09164 Neurodegenerative disease	05010 Alzheimer disease [PATH:ko05010]	K02126	ATPeF0A, MTATP6, ATP6; F-type H+-transporting ATPase subunit a	1	0	0		0	0	1
09164 Neurodegenerative disease	05010 Alzheimer disease [PATH:ko05010]	K02128	ATPeF0C, ATP5G, ATP9; F-type H+-transporting ATPase subunit c	1	0	0		0	0	1
09164 Neurodegenerative disease	05010 Alzheimer disease [PATH:ko05010]	K04604	GRM5; metabotropic glutamate receptor 5	1	0	0		1	0	0
09164 Neurodegenerative disease	05010 Alzheimer disease [PATH:ko05010]	K02329	FZD3; frizzled 3	1	0	0		0	1	0
09164 Neurodegenerative disease	05010 Alzheimer disease [PATH:ko05010]	K02354	FZD4, fz4, CD344; frizzled 4	1	0	0		0	1	0
09164 Neurodegenerative disease	05010 Alzheimer disease [PATH:ko05010]	K02376	FZD6; frizzled 6	1	0	0		0	1	0
09164 Neurodegenerative disease	05010 Alzheimer disease [PATH:ko05010]	K02833	HRAS; GTPase HRas	1	0	0		1	0	0
09164 Neurodegenerative disease	05012 Parkinson disease [PATH:ko05012]	K03878	ND1; NADH-ubiquinone oxidoreductase chain 1 [EC:7.1.1.2]	1	0	0		0	0	1
09164 Neurodegenerative disease	05012 Parkinson disease [PATH:ko05012]	K03880	ND3; NADH-ubiquinone oxidoreductase chain 3 [EC:7.1.1.2]	1	0	0		0	0	1
09164 Neurodegenerative disease	05012 Parkinson disease [PATH:ko05012]	K03881	ND4; NADH-ubiquinone oxidoreductase chain 4 [EC:7.1.1.2]	1	0	0		0	0	1
09164 Neurodegenerative disease	05012 Parkinson disease [PATH:ko05012]	K03884	ND6; NADH-ubiquinone oxidoreductase chain 6 [EC:7.1.1.2]	1	0	0		0	0	1
09164 Neurodegenerative disease	05012 Parkinson disease [PATH:ko05012]	K03934	NDUFS1; NADH dehydrogenase (ubiquinone) Fe-S protein 1 [EC:7.1.1.2]	1	0	0		0	0	1
09164 Neurodegenerative disease	05012 Parkinson disease [PATH:ko05012]	K03935	NDUFS2; NADH dehydrogenase (ubiquinone) Fe-S protein 2 [EC:7.1.1.2]	1	0	0		0	0	1
09164 Neurodegenerative disease	05012 Parkinson disease [PATH:ko05012]	K03936	NDUFS3; NADH dehydrogenase (ubiquinone) Fe-S protein 3 [EC:7.1.1.2]	1	0	0		0	0	1
09164 Neurodegenerative disease	05012 Parkinson disease [PATH:ko05012]	K00237	SDHD, SDH4; succinate dehydrogenase (ubiquinone) membrane anchor subunit	1	0	0		0	0	1
09164 Neurodegenerative disease	05012 Parkinson disease [PATH:ko05012]	K00412	CYTB, petB; ubiquinol-cytochrome c reductase cytochrome b subunit	1	0	0		0	0	1
09164 Neurodegenerative disease	05012 Parkinson disease [PATH:ko05012]	K00415	QCR2, UQCRC2; ubiquinol-cytochrome c reductase core subunit 2	1	0	0		1	0	0
09164 Neurodegenerative disease	05012 Parkinson disease [PATH:ko05012]	K00418	QCR8, UQCRQ; ubiquinol-cytochrome c reductase subunit 8	1	0	0		0	0	1
09164 Neurodegenerative disease	05012 Parkinson disease [PATH:ko05012]	K00419	QCR9, UCRC; ubiquinol-cytochrome c reductase subunit 9	1	0	0		0	0	1
09164 Neurodegenerative disease	05012 Parkinson disease [PATH:ko05012]	K02262	COX3; cytochrome c oxidase subunit 3	1	0	0		0	0	1
09164 Neurodegenerative disease	05012 Parkinson disease [PATH:ko05012]	K02256	COX1; cytochrome c oxidase subunit 1 [EC:7.1.1.9]	1	0	0		0	0	1
09164 Neurodegenerative disease	05012 Parkinson disease [PATH:ko05012]	K02132	ATPeF1A, ATP5A1, ATP1; F-type H+-transporting ATPase subunit alpha	1	0	0		0	0	1
09164 Neurodegenerative disease	05012 Parkinson disease [PATH:ko05012]	K02126	ATPeF0A, MTATP6, ATP6; F-type H+-transporting ATPase subunit a	1	0	0		0	0	1
09164 Neurodegenerative disease	05012 Parkinson disease [PATH:ko05012]	K02128	ATPeF0C, ATP5G, ATP9; F-type H+-transporting ATPase subunit c	1	0	0		0	0	1
09164 Neurodegenerative disease	05012 Parkinson disease [PATH:ko05012]	K05688	PINK1; PTEN induced putative kinase 1 [EC:2.7.11.1]	1	0	0		1	0	0
09164 Neurodegenerative disease	05012 Parkinson disease [PATH:ko05012]	K21278	DUSP1; dual specificity protein phosphatase 1 [EC:3.1.3.16 3.1.3.48]	1	0	0		1	0	0
09164 Neurodegenerative disease	05014 Amyotrophic lateral sclerosis [PATH:ko05014]	K03878	ND1; NADH-ubiquinone oxidoreductase chain 1 [EC:7.1.1.2]	1	0	0		0	0	1
09164 Neurodegenerative disease	05014 Amyotrophic lateral sclerosis [PATH:ko05014]	K03880	ND3; NADH-ubiquinone oxidoreductase chain 3 [EC:7.1.1.2]	1	0	0		0	0	1
09164 Neurodegenerative disease	05014 Amyotrophic lateral sclerosis [PATH:ko05014]	K03881	ND4; NADH-ubiquinone oxidoreductase chain 4 [EC:7.1.1.2]	1	0	0		0	0	1
09164 Neurodegenerative disease	05014 Amyotrophic lateral sclerosis [PATH:ko05014]	K03884	ND6; NADH-ubiquinone oxidoreductase chain 6 [EC:7.1.1.2]	1	0	0		0	0	1
09164 Neurodegenerative disease	05014 Amyotrophic lateral sclerosis [PATH:ko05014]	K03934	NDUFS1; NADH dehydrogenase (ubiquinone) Fe-S protein 1 [EC:7.1.1.2]	1	0	0		0	0	1
09164 Neurodegenerative disease	05014 Amyotrophic lateral sclerosis [PATH:ko05014]	K03935	NDUFS2; NADH dehydrogenase (ubiquinone) Fe-S protein 2 [EC:7.1.1.2]	1	0	0		0	0	1
09164 Neurodegenerative disease	05014 Amyotrophic lateral sclerosis [PATH:ko05014]	K03936	NDUFS3; NADH dehydrogenase (ubiquinone) Fe-S protein 3 [EC:7.1.1.2]	1	0	0		0	0	1
09164 Neurodegenerative disease	05014 Amyotrophic lateral sclerosis [PATH:ko05014]	K00237	SDHD, SDH4; succinate dehydrogenase (ubiquinone) membrane anchor subunit	1	0	0		0	0	1
09164 Neurodegenerative disease	05014 Amyotrophic lateral sclerosis [PATH:ko05014]	K00412	CYTB, petB; ubiquinol-cytochrome c reductase cytochrome b subunit	1	0	0		0	0	1
09164 Neurodegenerative disease	05014 Amyotrophic lateral sclerosis [PATH:ko05014]	K00415	QCR2, UQCRC2; ubiquinol-cytochrome c reductase core subunit 2	1	0	0		1	0	0
09164 Neurodegenerative disease	05014 Amyotrophic lateral sclerosis [PATH:ko05014]	K00418	QCR8, UQCRQ; ubiquinol-cytochrome c reductase subunit 8	1	0	0		0	0	1
09164 Neurodegenerative disease	05014 Amyotrophic lateral sclerosis [PATH:ko05014]	K00419	QCR9, UCRC; ubiquinol-cytochrome c reductase subunit 9	1	0	0		0	0	1
09164 Neurodegenerative disease	05014 Amyotrophic lateral sclerosis [PATH:ko05014]	K02262	COX3; cytochrome c oxidase subunit 3	1	0	0		0	0	1
09164 Neurodegenerative disease	05014 Amyotrophic lateral sclerosis [PATH:ko05014]	K02256	COX1; cytochrome c oxidase subunit 1 [EC:7.1.1.9]	1	0	0		0	0	1
09164 Neurodegenerative disease	05014 Amyotrophic lateral sclerosis [PATH:ko05014]	K02132	ATPeF1A, ATP5A1, ATP1; F-type H+-transporting ATPase subunit alpha	1	0	0		0	0	1
09164 Neurodegenerative disease	05014 Amyotrophic lateral sclerosis [PATH:ko05014]	K02126	ATPeF0A, MTATP6, ATP6; F-type H+-transporting ATPase subunit a	1	0	0		0	0	1
09164 Neurodegenerative disease	05014 Amyotrophic lateral sclerosis [PATH:ko05014]	K02128	ATPeF0C, ATP5G, ATP9; F-type H+-transporting ATPase subunit c	1	0	0		0	0	1
09164 Neurodegenerative disease	05014 Amyotrophic lateral sclerosis [PATH:ko05014]	K05688	PINK1; PTEN induced putative kinase 1 [EC:2.7.11.1]	1	0	0		1	0	0
09164 Neurodegenerative disease	05014 Amyotrophic lateral sclerosis [PATH:ko05014]	K23611	SMCR8; guanine nucleotide exchange protein SMCR8	1	0	0		1	0	0
09164 Neurodegenerative disease	05014 Amyotrophic lateral sclerosis [PATH:ko05014]	K11407	HDAC6; histone deacetylase 6 [EC:3.5.1.98]	1	0	0		1	0	0
09164 Neurodegenerative disease	05014 Amyotrophic lateral sclerosis [PATH:ko05014]	K13098	TLS, FUS; RNA-binding protein FUS	1	0	0		0	1	0
09164 Neurodegenerative disease	05014 Amyotrophic lateral sclerosis [PATH:ko05014]	K12741	HNRNPA1_3; heterogeneous nuclear ribonucleoprotein A1/A3	1	0	0		0	1	0
09164 Neurodegenerative disease	05014 Amyotrophic lateral sclerosis [PATH:ko05014]	K05613	SLC1A2, EAAT2; solute carrier family 1 (glial high affinity glutamate transporter), member 2	1	0	0		1	0	0
09164 Neurodegenerative disease	05016 Huntington disease [PATH:ko05016]	K04604	GRM5; metabotropic glutamate receptor 5	1	0	0		1	0	0
09164 Neurodegenerative disease	05016 Huntington disease [PATH:ko05016]	K05613	SLC1A2, EAAT2; solute carrier family 1 (glial high affinity glutamate transporter), member 2	1	0	0		1	0	0
09164 Neurodegenerative disease	05016 Huntington disease [PATH:ko05016]	K03878	ND1; NADH-ubiquinone oxidoreductase chain 1 [EC:7.1.1.2]	1	0	0		0	0	1
09164 Neurodegenerative disease	05016 Huntington disease [PATH:ko05016]	K03880	ND3; NADH-ubiquinone oxidoreductase chain 3 [EC:7.1.1.2]	1	0	0		0	0	1
09164 Neurodegenerative disease	05016 Huntington disease [PATH:ko05016]	K03881	ND4; NADH-ubiquinone oxidoreductase chain 4 [EC:7.1.1.2]	1	0	0		0	0	1
09164 Neurodegenerative disease	05016 Huntington disease [PATH:ko05016]	K03884	ND6; NADH-ubiquinone oxidoreductase chain 6 [EC:7.1.1.2]	1	0	0		0	0	1
09164 Neurodegenerative disease	05016 Huntington disease [PATH:ko05016]	K03934	NDUFS1; NADH dehydrogenase (ubiquinone) Fe-S protein 1 [EC:7.1.1.2]	1	0	0		0	0	1
09164 Neurodegenerative disease	05016 Huntington disease [PATH:ko05016]	K03935	NDUFS2; NADH dehydrogenase (ubiquinone) Fe-S protein 2 [EC:7.1.1.2]	1	0	0		0	0	1
09164 Neurodegenerative disease	05016 Huntington disease [PATH:ko05016]	K03936	NDUFS3; NADH dehydrogenase (ubiquinone) Fe-S protein 3 [EC:7.1.1.2]	1	0	0		0	0	1
09164 Neurodegenerative disease	05016 Huntington disease [PATH:ko05016]	K00237	SDHD, SDH4; succinate dehydrogenase (ubiquinone) membrane anchor subunit	1	0	0		0	0	1
09164 Neurodegenerative disease	05016 Huntington disease [PATH:ko05016]	K00412	CYTB, petB; ubiquinol-cytochrome c reductase cytochrome b subunit	1	0	0		0	0	1
09164 Neurodegenerative disease	05016 Huntington disease [PATH:ko05016]	K00415	QCR2, UQCRC2; ubiquinol-cytochrome c reductase core subunit 2	1	0	0		1	0	0
09164 Neurodegenerative disease	05016 Huntington disease [PATH:ko05016]	K00418	QCR8, UQCRQ; ubiquinol-cytochrome c reductase subunit 8	1	0	0		0	0	1
09164 Neurodegenerative disease	05016 Huntington disease [PATH:ko05016]	K00419	QCR9, UCRC; ubiquinol-cytochrome c reductase subunit 9	1	0	0		0	0	1
09164 Neurodegenerative disease	05016 Huntington disease [PATH:ko05016]	K02262	COX3; cytochrome c oxidase subunit 3	1	0	0		0	0	1
09164 Neurodegenerative disease	05016 Huntington disease [PATH:ko05016]	K02256	COX1; cytochrome c oxidase subunit 1 [EC:7.1.1.9]	1	0	0		0	0	1
09164 Neurodegenerative disease	05016 Huntington disease [PATH:ko05016]	K02132	ATPeF1A, ATP5A1, ATP1; F-type H+-transporting ATPase subunit alpha	1	0	0		0	0	1
09164 Neurodegenerative disease	05016 Huntington disease [PATH:ko05016]	K02126	ATPeF0A, MTATP6, ATP6; F-type H+-transporting ATPase subunit a	1	0	0		0	0	1
09164 Neurodegenerative disease	05016 Huntington disease [PATH:ko05016]	K02128	ATPeF0C, ATP5G, ATP9; F-type H+-transporting ATPase subunit c	1	0	0		0	0	1
09164 Neurodegenerative disease	05017 Spinocerebellar ataxia [PATH:ko05017]	K04893	KCND3, KV4.3; potassium voltage-gated channel Shal-related subfamily D member 3	1	0	0		1	0	0
09164 Neurodegenerative disease	05020 Prion disease [PATH:ko05020]	K05635	LAMC1; laminin, gamma 1	1	0	0		1	0	0
09164 Neurodegenerative disease	05020 Prion disease [PATH:ko05020]	K03878	ND1; NADH-ubiquinone oxidoreductase chain 1 [EC:7.1.1.2]	1	0	0		0	0	1
09164 Neurodegenerative disease	05020 Prion disease [PATH:ko05020]	K03880	ND3; NADH-ubiquinone oxidoreductase chain 3 [EC:7.1.1.2]	1	0	0		0	0	1
09164 Neurodegenerative disease	05020 Prion disease [PATH:ko05020]	K03881	ND4; NADH-ubiquinone oxidoreductase chain 4 [EC:7.1.1.2]	1	0	0		0	0	1
09164 Neurodegenerative disease	05020 Prion disease [PATH:ko05020]	K03884	ND6; NADH-ubiquinone oxidoreductase chain 6 [EC:7.1.1.2]	1	0	0		0	0	1
09164 Neurodegenerative disease	05020 Prion disease [PATH:ko05020]	K03934	NDUFS1; NADH dehydrogenase (ubiquinone) Fe-S protein 1 [EC:7.1.1.2]	1	0	0		0	0	1
09164 Neurodegenerative disease	05020 Prion disease [PATH:ko05020]	K03935	NDUFS2; NADH dehydrogenase (ubiquinone) Fe-S protein 2 [EC:7.1.1.2]	1	0	0		0	0	1
09164 Neurodegenerative disease	05020 Prion disease [PATH:ko05020]	K03936	NDUFS3; NADH dehydrogenase (ubiquinone) Fe-S protein 3 [EC:7.1.1.2]	1	0	0		0	0	1
09164 Neurodegenerative disease	05020 Prion disease [PATH:ko05020]	K00237	SDHD, SDH4; succinate dehydrogenase (ubiquinone) membrane anchor subunit	1	0	0		0	0	1
09164 Neurodegenerative disease	05020 Prion disease [PATH:ko05020]	K00412	CYTB, petB; ubiquinol-cytochrome c reductase cytochrome b subunit	1	0	0		0	0	1
09164 Neurodegenerative disease	05020 Prion disease [PATH:ko05020]	K00415	QCR2, UQCRC2; ubiquinol-cytochrome c reductase core subunit 2	1	0	0		1	0	0
09164 Neurodegenerative disease	05020 Prion disease [PATH:ko05020]	K00418	QCR8, UQCRQ; ubiquinol-cytochrome c reductase subunit 8	1	0	0		0	0	1
09164 Neurodegenerative disease	05020 Prion disease [PATH:ko05020]	K00419	QCR9, UCRC; ubiquinol-cytochrome c reductase subunit 9	1	0	0		0	0	1
09164 Neurodegenerative disease	05020 Prion disease [PATH:ko05020]	K02262	COX3; cytochrome c oxidase subunit 3	1	0	0		0	0	1
09164 Neurodegenerative disease	05020 Prion disease [PATH:ko05020]	K02256	COX1; cytochrome c oxidase subunit 1 [EC:7.1.1.9]	1	0	0		0	0	1
09164 Neurodegenerative disease	05020 Prion disease [PATH:ko05020]	K02132	ATPeF1A, ATP5A1, ATP1; F-type H+-transporting ATPase subunit alpha	1	0	0		0	0	1
09164 Neurodegenerative disease	05020 Prion disease [PATH:ko05020]	K02126	ATPeF0A, MTATP6, ATP6; F-type H+-transporting ATPase subunit a	1	0	0		0	0	1
09164 Neurodegenerative disease	05020 Prion disease [PATH:ko05020]	K02128	ATPeF0C, ATP5G, ATP9; F-type H+-transporting ATPase subunit c	1	0	0		0	0	1
09164 Neurodegenerative disease	05022 Pathways of neurodegeneration - multiple diseases [PATH:ko05022]	K13098	TLS, FUS; RNA-binding protein FUS	1	0	0		0	1	0
09164 Neurodegenerative disease	05022 Pathways of neurodegeneration - multiple diseases [PATH:ko05022]	K04604	GRM5; metabotropic glutamate receptor 5	1	0	0		1	0	0
09164 Neurodegenerative disease	05022 Pathways of neurodegeneration - multiple diseases [PATH:ko05022]	K05688	PINK1; PTEN induced putative kinase 1 [EC:2.7.11.1]	1	0	0		1	0	0
09164 Neurodegenerative disease	05022 Pathways of neurodegeneration - multiple diseases [PATH:ko05022]	K03878	ND1; NADH-ubiquinone oxidoreductase chain 1 [EC:7.1.1.2]	1	0	0		0	0	1
09164 Neurodegenerative disease	05022 Pathways of neurodegeneration - multiple diseases [PATH:ko05022]	K03880	ND3; NADH-ubiquinone oxidoreductase chain 3 [EC:7.1.1.2]	1	0	0		0	0	1
09164 Neurodegenerative disease	05022 Pathways of neurodegeneration - multiple diseases [PATH:ko05022]	K03881	ND4; NADH-ubiquinone oxidoreductase chain 4 [EC:7.1.1.2]	1	0	0		0	0	1
09164 Neurodegenerative disease	05022 Pathways of neurodegeneration - multiple diseases [PATH:ko05022]	K03884	ND6; NADH-ubiquinone oxidoreductase chain 6 [EC:7.1.1.2]	1	0	0		0	0	1
09164 Neurodegenerative disease	05022 Pathways of neurodegeneration - multiple diseases [PATH:ko05022]	K03934	NDUFS1; NADH dehydrogenase (ubiquinone) Fe-S protein 1 [EC:7.1.1.2]	1	0	0		0	0	1
09164 Neurodegenerative disease	05022 Pathways of neurodegeneration - multiple diseases [PATH:ko05022]	K03935	NDUFS2; NADH dehydrogenase (ubiquinone) Fe-S protein 2 [EC:7.1.1.2]	1	0	0		0	0	1
09164 Neurodegenerative disease	05022 Pathways of neurodegeneration - multiple diseases [PATH:ko05022]	K03936	NDUFS3; NADH dehydrogenase (ubiquinone) Fe-S protein 3 [EC:7.1.1.2]	1	0	0		0	0	1
09164 Neurodegenerative disease	05022 Pathways of neurodegeneration - multiple diseases [PATH:ko05022]	K00237	SDHD, SDH4; succinate dehydrogenase (ubiquinone) membrane anchor subunit	1	0	0		0	0	1
09164 Neurodegenerative disease	05022 Pathways of neurodegeneration - multiple diseases [PATH:ko05022]	K00412	CYTB, petB; ubiquinol-cytochrome c reductase cytochrome b subunit	1	0	0		0	0	1
09164 Neurodegenerative disease	05022 Pathways of neurodegeneration - multiple diseases [PATH:ko05022]	K00415	QCR2, UQCRC2; ubiquinol-cytochrome c reductase core subunit 2	1	0	0		1	0	0
09164 Neurodegenerative disease	05022 Pathways of neurodegeneration - multiple diseases [PATH:ko05022]	K00418	QCR8, UQCRQ; ubiquinol-cytochrome c reductase subunit 8	1	0	0		0	0	1
09164 Neurodegenerative disease	05022 Pathways of neurodegeneration - multiple diseases [PATH:ko05022]	K00419	QCR9, UCRC; ubiquinol-cytochrome c reductase subunit 9	1	0	0		0	0	1
09164 Neurodegenerative disease	05022 Pathways of neurodegeneration - multiple diseases [PATH:ko05022]	K02262	COX3; cytochrome c oxidase subunit 3	1	0	0		0	0	1
09164 Neurodegenerative disease	05022 Pathways of neurodegeneration - multiple diseases [PATH:ko05022]	K02256	COX1; cytochrome c oxidase subunit 1 [EC:7.1.1.9]	1	0	0		0	0	1
09164 Neurodegenerative disease	05022 Pathways of neurodegeneration - multiple diseases [PATH:ko05022]	K02132	ATPeF1A, ATP5A1, ATP1; F-type H+-transporting ATPase subunit alpha	1	0	0		0	0	1
09164 Neurodegenerative disease	05022 Pathways of neurodegeneration - multiple diseases [PATH:ko05022]	K02126	ATPeF0A, MTATP6, ATP6; F-type H+-transporting ATPase subunit a	1	0	0		0	0	1
09164 Neurodegenerative disease	05022 Pathways of neurodegeneration - multiple diseases [PATH:ko05022]	K02128	ATPeF0C, ATP5G, ATP9; F-type H+-transporting ATPase subunit c	1	0	0		0	0	1
09164 Neurodegenerative disease	05022 Pathways of neurodegeneration - multiple diseases [PATH:ko05022]	K23611	SMCR8; guanine nucleotide exchange protein SMCR8	1	0	0		1	0	0
09164 Neurodegenerative disease	05022 Pathways of neurodegeneration - multiple diseases [PATH:ko05022]	K02329	FZD3; frizzled 3	1	0	0		0	1	0
09164 Neurodegenerative disease	05022 Pathways of neurodegeneration - multiple diseases [PATH:ko05022]	K02354	FZD4, fz4, CD344; frizzled 4	1	0	0		0	1	0
09164 Neurodegenerative disease	05022 Pathways of neurodegeneration - multiple diseases [PATH:ko05022]	K02376	FZD6; frizzled 6	1	0	0		0	1	0
09164 Neurodegenerative disease	05022 Pathways of neurodegeneration - multiple diseases [PATH:ko05022]	K02833	HRAS; GTPase HRas	1	0	0		1	0	0
09165 Substance dependence	05030 Cocaine addiction [PATH:ko05030]	K04606	GRM3; metabotropic glutamate receptor 3	1	0	0		1	0	0
09165 Substance dependence	05034 Alcoholism [PATH:ko05034]	K11407	HDAC6; histone deacetylase 6 [EC:3.5.1.98]	1	0	0		1	0	0
09165 Substance dependence	05034 Alcoholism [PATH:ko05034]	K04364	GRB2; growth factor receptor-bound protein 2	1	0	0		1	0	0
09165 Substance dependence	05034 Alcoholism [PATH:ko05034]	K02833	HRAS; GTPase HRas	1	0	0		1	0	0
09166 Cardiovascular disease	05417 Lipid and atherosclerosis [PATH:ko05417]	K02833	HRAS; GTPase HRas	1	0	0		1	0	0
09166 Cardiovascular disease	05417 Lipid and atherosclerosis [PATH:ko05417]	K04733	IRAK4; interleukin-1 receptor-associated kinase 4 [EC:2.7.11.1]	1	0	0		1	0	0
09166 Cardiovascular disease	05417 Lipid and atherosclerosis [PATH:ko05417]	K03175	TRAF6; TNF receptor-associated factor 6 [EC:2.3.2.27]	1	0	0		1	0	0
09166 Cardiovascular disease	05417 Lipid and atherosclerosis [PATH:ko05417]	K03174	TRAF3; TNF receptor-associated factor 3	1	0	0		1	0	0
09166 Cardiovascular disease	05417 Lipid and atherosclerosis [PATH:ko05417]	K06259	CD36; CD36 antigen	1	0	0		0	1	0
09166 Cardiovascular disease	05418 Fluid shear stress and atherosclerosis [PATH:ko05418]	K09260	MEF2A; MADS-box transcription enhancer factor 2A	1	0	0		1	0	0
09166 Cardiovascular disease	05418 Fluid shear stress and atherosclerosis [PATH:ko05418]	K21278	DUSP1; dual specificity protein phosphatase 1 [EC:3.1.3.16 3.1.3.48]	1	0	0		1	0	0
09166 Cardiovascular disease	05410 Hypertrophic cardiomyopathy [PATH:ko05410]	K06482	ITGA3, CD49c; integrin alpha 3	1	0	0		1	0	0
09166 Cardiovascular disease	05412 Arrhythmogenic right ventricular cardiomyopathy [PATH:ko05412]	K06482	ITGA3, CD49c; integrin alpha 3	1	0	0		1	0	0
09166 Cardiovascular disease	05414 Dilated cardiomyopathy [PATH:ko05414]	K06482	ITGA3, CD49c; integrin alpha 3	1	0	0		1	0	0
09166 Cardiovascular disease	05415 Diabetic cardiomyopathy [PATH:ko05415]	K06259	CD36; CD36 antigen	1	0	0		0	1	0
09166 Cardiovascular disease	05415 Diabetic cardiomyopathy [PATH:ko05415]	K08766	CPT2; carnitine O-palmitoyltransferase 2 [EC:2.3.1.21]	1	0	0		0	1	0
09166 Cardiovascular disease	05415 Diabetic cardiomyopathy [PATH:ko05415]	K03878	ND1; NADH-ubiquinone oxidoreductase chain 1 [EC:7.1.1.2]	1	0	0		0	0	1
09166 Cardiovascular disease	05415 Diabetic cardiomyopathy [PATH:ko05415]	K03880	ND3; NADH-ubiquinone oxidoreductase chain 3 [EC:7.1.1.2]	1	0	0		0	0	1
09166 Cardiovascular disease	05415 Diabetic cardiomyopathy [PATH:ko05415]	K03881	ND4; NADH-ubiquinone oxidoreductase chain 4 [EC:7.1.1.2]	1	0	0		0	0	1
09166 Cardiovascular disease	05415 Diabetic cardiomyopathy [PATH:ko05415]	K03884	ND6; NADH-ubiquinone oxidoreductase chain 6 [EC:7.1.1.2]	1	0	0		0	0	1
09166 Cardiovascular disease	05415 Diabetic cardiomyopathy [PATH:ko05415]	K03934	NDUFS1; NADH dehydrogenase (ubiquinone) Fe-S protein 1 [EC:7.1.1.2]	1	0	0		0	0	1
09166 Cardiovascular disease	05415 Diabetic cardiomyopathy [PATH:ko05415]	K03935	NDUFS2; NADH dehydrogenase (ubiquinone) Fe-S protein 2 [EC:7.1.1.2]	1	0	0		0	0	1
09166 Cardiovascular disease	05415 Diabetic cardiomyopathy [PATH:ko05415]	K03936	NDUFS3; NADH dehydrogenase (ubiquinone) Fe-S protein 3 [EC:7.1.1.2]	1	0	0		0	0	1
09166 Cardiovascular disease	05415 Diabetic cardiomyopathy [PATH:ko05415]	K00237	SDHD, SDH4; succinate dehydrogenase (ubiquinone) membrane anchor subunit	1	0	0		0	0	1
09166 Cardiovascular disease	05415 Diabetic cardiomyopathy [PATH:ko05415]	K00412	CYTB, petB; ubiquinol-cytochrome c reductase cytochrome b subunit	1	0	0		0	0	1
09166 Cardiovascular disease	05415 Diabetic cardiomyopathy [PATH:ko05415]	K00415	QCR2, UQCRC2; ubiquinol-cytochrome c reductase core subunit 2	1	0	0		1	0	0
09166 Cardiovascular disease	05415 Diabetic cardiomyopathy [PATH:ko05415]	K00418	QCR8, UQCRQ; ubiquinol-cytochrome c reductase subunit 8	1	0	0		0	0	1
09166 Cardiovascular disease	05415 Diabetic cardiomyopathy [PATH:ko05415]	K00419	QCR9, UCRC; ubiquinol-cytochrome c reductase subunit 9	1	0	0		0	0	1
09166 Cardiovascular disease	05415 Diabetic cardiomyopathy [PATH:ko05415]	K02262	COX3; cytochrome c oxidase subunit 3	1	0	0		0	0	1
09166 Cardiovascular disease	05415 Diabetic cardiomyopathy [PATH:ko05415]	K02256	COX1; cytochrome c oxidase subunit 1 [EC:7.1.1.9]	1	0	0		0	0	1
09166 Cardiovascular disease	05415 Diabetic cardiomyopathy [PATH:ko05415]	K02132	ATPeF1A, ATP5A1, ATP1; F-type H+-transporting ATPase subunit alpha	1	0	0		0	0	1
09166 Cardiovascular disease	05415 Diabetic cardiomyopathy [PATH:ko05415]	K02126	ATPeF0A, MTATP6, ATP6; F-type H+-transporting ATPase subunit a	1	0	0		0	0	1
09166 Cardiovascular disease	05415 Diabetic cardiomyopathy [PATH:ko05415]	K02128	ATPeF0C, ATP5G, ATP9; F-type H+-transporting ATPase subunit c	1	0	0		0	0	1
09166 Cardiovascular disease	05416 Viral myocarditis [PATH:ko05416]	K07818	PRF1; perforin 1	1	0	0		1	0	0
09167 Endocrine and metabolic disease	04940 Type I diabetes mellitus [PATH:ko04940]	K01294	CPE; carboxypeptidase E [EC:3.4.17.10]	1	0	0		0	1	0
09167 Endocrine and metabolic disease	04940 Type I diabetes mellitus [PATH:ko04940]	K07818	PRF1; perforin 1	1	0	0		1	0	0
09167 Endocrine and metabolic disease	04936 Alcoholic liver disease [PATH:ko04936]	K04733	IRAK4; interleukin-1 receptor-associated kinase 4 [EC:2.7.11.1]	1	0	0		1	0	0
09167 Endocrine and metabolic disease	04936 Alcoholic liver disease [PATH:ko04936]	K03175	TRAF6; TNF receptor-associated factor 6 [EC:2.3.2.27]	1	0	0		1	0	0
09167 Endocrine and metabolic disease	04936 Alcoholic liver disease [PATH:ko04936]	K03174	TRAF3; TNF receptor-associated factor 3	1	0	0		1	0	0
09167 Endocrine and metabolic disease	04936 Alcoholic liver disease [PATH:ko04936]	K00665	FASN; fatty acid synthase, animal type [EC:2.3.1.85]	1	0	0		0	0	1
09167 Endocrine and metabolic disease	04932 Non-alcoholic fatty liver disease [PATH:ko04932]	K03934	NDUFS1; NADH dehydrogenase (ubiquinone) Fe-S protein 1 [EC:7.1.1.2]	1	0	0		0	0	1
09167 Endocrine and metabolic disease	04932 Non-alcoholic fatty liver disease [PATH:ko04932]	K03935	NDUFS2; NADH dehydrogenase (ubiquinone) Fe-S protein 2 [EC:7.1.1.2]	1	0	0		0	0	1
09167 Endocrine and metabolic disease	04932 Non-alcoholic fatty liver disease [PATH:ko04932]	K03936	NDUFS3; NADH dehydrogenase (ubiquinone) Fe-S protein 3 [EC:7.1.1.2]	1	0	0		0	0	1
09167 Endocrine and metabolic disease	04932 Non-alcoholic fatty liver disease [PATH:ko04932]	K00237	SDHD, SDH4; succinate dehydrogenase (ubiquinone) membrane anchor subunit	1	0	0		0	0	1
09167 Endocrine and metabolic disease	04932 Non-alcoholic fatty liver disease [PATH:ko04932]	K00412	CYTB, petB; ubiquinol-cytochrome c reductase cytochrome b subunit	1	0	0		0	0	1
09167 Endocrine and metabolic disease	04932 Non-alcoholic fatty liver disease [PATH:ko04932]	K00415	QCR2, UQCRC2; ubiquinol-cytochrome c reductase core subunit 2	1	0	0		1	0	0
09167 Endocrine and metabolic disease	04932 Non-alcoholic fatty liver disease [PATH:ko04932]	K00418	QCR8, UQCRQ; ubiquinol-cytochrome c reductase subunit 8	1	0	0		0	0	1
09167 Endocrine and metabolic disease	04932 Non-alcoholic fatty liver disease [PATH:ko04932]	K00419	QCR9, UCRC; ubiquinol-cytochrome c reductase subunit 9	1	0	0		0	0	1
09167 Endocrine and metabolic disease	04932 Non-alcoholic fatty liver disease [PATH:ko04932]	K02262	COX3; cytochrome c oxidase subunit 3	1	0	0		0	0	1
09167 Endocrine and metabolic disease	04932 Non-alcoholic fatty liver disease [PATH:ko04932]	K02256	COX1; cytochrome c oxidase subunit 1 [EC:7.1.1.9]	1	0	0		0	0	1
09167 Endocrine and metabolic disease	04931 Insulin resistance [PATH:ko04931]	K06259	CD36; CD36 antigen	1	0	0		0	1	0
09167 Endocrine and metabolic disease	04933 AGE-RAGE signaling pathway in diabetic complications [PATH:ko04933]	K05740	DIAPH1; diaphanous 1	1	0	0		0	1	0
09167 Endocrine and metabolic disease	04933 AGE-RAGE signaling pathway in diabetic complications [PATH:ko04933]	K02833	HRAS; GTPase HRas	1	0	0		1	0	0
09167 Endocrine and metabolic disease	04934 Cushing syndrome [PATH:ko04934]	K02329	FZD3; frizzled 3	1	0	0		0	1	0
09167 Endocrine and metabolic disease	04934 Cushing syndrome [PATH:ko04934]	K02354	FZD4, fz4, CD344; frizzled 4	1	0	0		0	1	0
09167 Endocrine and metabolic disease	04934 Cushing syndrome [PATH:ko04934]	K02376	FZD6; frizzled 6	1	0	0		0	1	0
09175 Drug resistance: antimicrobial	01501 beta-Lactam resistance [PATH:ko01501]	K15580	oppA, mppA; oligopeptide transport system substrate-binding protein	1	0	0		1	0	0
09175 Drug resistance: antimicrobial	01502 Vancomycin resistance [PATH:ko01502]	K08641	vanX; zinc D-Ala-D-Ala dipeptidase [EC:3.4.13.22]	1	0	0		1	0	0
09176 Drug resistance: antineoplastic	01521 EGFR tyrosine kinase inhibitor resistance [PATH:ko01521]	K04357	EGF; epidermal growth factor	1	0	0		1	0	0
09176 Drug resistance: antineoplastic	01521 EGFR tyrosine kinase inhibitor resistance [PATH:ko01521]	K04364	GRB2; growth factor receptor-bound protein 2	1	0	0		1	0	0
09176 Drug resistance: antineoplastic	01521 EGFR tyrosine kinase inhibitor resistance [PATH:ko01521]	K02833	HRAS; GTPase HRas	1	0	0		1	0	0
09176 Drug resistance: antineoplastic	01523 Antifolate resistance [PATH:ko01523]	K00458	ALOX12; arachidonate 12-lipoxygenase [EC:1.13.11.31]	1	0	0		1	0	0
09176 Drug resistance: antineoplastic	01523 Antifolate resistance [PATH:ko01523]	K05667	ABCC3; ATP-binding cassette, subfamily C (CFTR/MRP), member 3	1	0	0		1	0	0
09176 Drug resistance: antineoplastic	01522 Endocrine resistance [PATH:ko01522]	K04650	NCOR1, N-CoR; nuclear receptor co-repressor 1	1	0	0		1	0	0
09176 Drug resistance: antineoplastic	01522 Endocrine resistance [PATH:ko01522]	K04364	GRB2; growth factor receptor-bound protein 2	1	0	0		1	0	0
09176 Drug resistance: antineoplastic	01522 Endocrine resistance [PATH:ko01522]	K02833	HRAS; GTPase HRas	1	0	0		1	0	0
09181 Protein families: metabolism	01001 Protein kinases [BR:ko01001]	K11481	AURKA; aurora kinase A [EC:2.7.11.1]	1	0	0		0	1	0
09181 Protein families: metabolism	01001 Protein kinases [BR:ko01001]	K08793	STK32, YANK; serine/threonine kinase 32 [EC:2.7.11.1]	1	0	0		1	0	0
09181 Protein families: metabolism	01001 Protein kinases [BR:ko01001]	K08803	DAPK; death-associated protein kinase [EC:2.7.11.1]	1	0	0		1	0	0
09181 Protein families: metabolism	01001 Protein kinases [BR:ko01001]	K08811	TSSK, STK22; testis-specific serine kinase [EC:2.7.11.1]	1	0	0		1	0	0
09181 Protein families: metabolism	01001 Protein kinases [BR:ko01001]	K02218	CSNK1, CKI; casein kinase 1 [EC:2.7.11.1]	1	0	0		0	1	0
09181 Protein families: metabolism	01001 Protein kinases [BR:ko01001]	K02449	CDK10; cyclin-dependent kinase 10 [EC:2.7.11.22]	1	0	0		0	0	1
09181 Protein families: metabolism	01001 Protein kinases [BR:ko01001]	K00916	CTK1; CTD kinase subunit alpha [EC:2.7.11.22 2.7.11.23]	1	0	0		1	0	0
09181 Protein families: metabolism	01001 Protein kinases [BR:ko01001]	K18669	DYRK2_3_4; dual specificity tyrosine-phosphorylation-regulated kinase 2/3/4 [EC:2.7.12.1]	1	0	0		0	0	1
09181 Protein families: metabolism	01001 Protein kinases [BR:ko01001]	K20603	MKK2; mitogen-activated protein kinase kinase 2 [EC:2.7.12.2]	1	0	0		0	1	0
09181 Protein families: metabolism	01001 Protein kinases [BR:ko01001]	K04733	IRAK4; interleukin-1 receptor-associated kinase 4 [EC:2.7.11.1]	1	0	0		1	0	0
09181 Protein families: metabolism	01001 Protein kinases [BR:ko01001]	K06637	BUB1B, BUBR1, MAD3L; mitotic checkpoint serine/threonine-protein kinase BUB1 beta [EC:2.7.11.1]	1	0	0		1	0	0
09181 Protein families: metabolism	01001 Protein kinases [BR:ko01001]	K20872	NEK2; serine/threonine-protein kinase Nek2 [EC:2.7.11.1]	1	0	0		0	0	1
09181 Protein families: metabolism	01001 Protein kinases [BR:ko01001]	K05688	PINK1; PTEN induced putative kinase 1 [EC:2.7.11.1]	1	0	0		1	0	0
09181 Protein families: metabolism	01001 Protein kinases [BR:ko01001]	K08871	BRD2; bromodomain-containing protein 2	1	0	0		1	0	0
09181 Protein families: metabolism	01001 Protein kinases [BR:ko01001]	K16288	DSTYK, RIPK5; dual serine/threonine and tyrosine protein kinase [EC:2.7.12.1]	1	0	0		1	0	0
09181 Protein families: metabolism	01001 Protein kinases [BR:ko01001]	K05125	DDR2, TKT, CD167b; discoidin domain receptor family member 2 [EC:2.7.10.1]	1	0	0		1	0	0
09181 Protein families: metabolism	01001 Protein kinases [BR:ko01001]	K05127	PTK7, CCK4; PTK7 protein tyrosine kinase 7 [EC:2.7.10.1]	1	0	0		1	0	0
09181 Protein families: metabolism	01001 Protein kinases [BR:ko01001]	K05856	LCK; lymphocyte cell-specific protein tyrosine kinase [EC:2.7.10.2]	1	0	0		1	0	0
09181 Protein families: metabolism	01001 Protein kinases [BR:ko01001]	K07651	resE; two-component system, OmpR family, sensor histidine kinase ResE [EC:2.7.13.3]	1	0	0		1	0	0
09181 Protein families: metabolism	01001 Protein kinases [BR:ko01001]	K07652	vicK; two-component system, OmpR family, sensor histidine kinase VicK [EC:2.7.13.3]	1	0	0		1	0	0
09181 Protein families: metabolism	01001 Protein kinases [BR:ko01001]	K07679	evgS, bvgS; two-component system, NarL family, sensor histidine kinase EvgS [EC:2.7.13.3]	1	0	0		1	0	0
09181 Protein families: metabolism	01001 Protein kinases [BR:ko01001]	K19691	NIK1, TCSC; osomolarity two-component system, sensor histidine kinase NIK1 [EC:2.7.13.3]	1	0	0		0	1	0
09181 Protein families: metabolism	01009 Protein phosphatases and associated proteins [BR:ko01009]	K28129	GSKIP; GSK3B-interacting protein	1	0	0		0	1	0
09181 Protein families: metabolism	01009 Protein phosphatases and associated proteins [BR:ko01009]	K11481	AURKA; aurora kinase A [EC:2.7.11.1]	1	0	0		0	1	0
09181 Protein families: metabolism	01009 Protein phosphatases and associated proteins [BR:ko01009]	K15183	ELL; RNA polymerase II elongation factor ELL	1	0	0		0	1	0
09181 Protein families: metabolism	01009 Protein phosphatases and associated proteins [BR:ko01009]	K14966	HCFC1; host cell factor 1	1	0	0		1	0	0
09181 Protein families: metabolism	01009 Protein phosphatases and associated proteins [BR:ko01009]	K11407	HDAC6; histone deacetylase 6 [EC:3.5.1.98]	1	0	0		1	0	0
09181 Protein families: metabolism	01009 Protein phosphatases and associated proteins [BR:ko01009]	K04650	NCOR1, N-CoR; nuclear receptor co-repressor 1	1	0	0		1	0	0
09181 Protein families: metabolism	01009 Protein phosphatases and associated proteins [BR:ko01009]	K20872	NEK2; serine/threonine-protein kinase Nek2 [EC:2.7.11.1]	1	0	0		0	0	1
09181 Protein families: metabolism	01009 Protein phosphatases and associated proteins [BR:ko01009]	K17584	PCIF1; phosphorylated CTD-interacting factor 1	1	0	0		1	0	0
09181 Protein families: metabolism	01009 Protein phosphatases and associated proteins [BR:ko01009]	K17596	SPOCD1; SPOC domain-containing protein 1	1	0	0		0	1	0
09181 Protein families: metabolism	01009 Protein phosphatases and associated proteins [BR:ko01009]	K17602	YLPM1; YLP motif-containing protein 1	1	0	0		1	0	0
09181 Protein families: metabolism	01009 Protein phosphatases and associated proteins [BR:ko01009]	K17608	STRN1_3_4; striatin 1/3/4	1	0	0		0	0	1
09181 Protein families: metabolism	01009 Protein phosphatases and associated proteins [BR:ko01009]	K27960	STRIP, FAR11; striatin-interacting protein	1	0	0		1	0	0
09181 Protein families: metabolism	01009 Protein phosphatases and associated proteins [BR:ko01009]	K12656	SIKE; suppressor of IKK-epsilon	1	0	0		0	1	0
09181 Protein families: metabolism	01009 Protein phosphatases and associated proteins [BR:ko01009]	K18203	LCMT1; [phosphatase 2A protein]-leucine-carboxy methyltransferase [EC:2.1.1.233]	1	0	0		1	0	0
09181 Protein families: metabolism	01009 Protein phosphatases and associated proteins [BR:ko01009]	K04461	PPM1B, PP2CB; protein phosphatase 1B [EC:3.1.3.16]	1	0	0		1	0	0
09181 Protein families: metabolism	01009 Protein phosphatases and associated proteins [BR:ko01009]	K17499	PPM1G, PP2CG; protein phosphatase 1G [EC:3.1.3.16]	1	0	0		1	0	0
09181 Protein families: metabolism	01009 Protein phosphatases and associated proteins [BR:ko01009]	K18038	PTPN9, MEG2; tyrosine-protein phosphatase non-receptor type 9 [EC:3.1.3.48]	1	0	0		0	1	0
09181 Protein families: metabolism	01009 Protein phosphatases and associated proteins [BR:ko01009]	K18039	PTPN20; tyrosine-protein phosphatase non-receptor type 20 [EC:3.1.3.48]	1	0	0		0	1	0
09181 Protein families: metabolism	01009 Protein phosphatases and associated proteins [BR:ko01009]	K21278	DUSP1; dual specificity protein phosphatase 1 [EC:3.1.3.16 3.1.3.48]	1	0	0		1	0	0
09181 Protein families: metabolism	01009 Protein phosphatases and associated proteins [BR:ko01009]	K21946	DUSP6; dual specificity phosphatase 6 [EC:3.1.3.16 3.1.3.48]	1	0	0		1	0	0
09181 Protein families: metabolism	01009 Protein phosphatases and associated proteins [BR:ko01009]	K17614	DUSP3, VHR; dual specificity phosphatase 3 [EC:3.1.3.16 3.1.3.48]	1	0	0		0	1	0
09181 Protein families: metabolism	01009 Protein phosphatases and associated proteins [BR:ko01009]	K01108	MTM1; myotubularin [EC:3.1.3.64 3.1.3.95]	1	0	0		1	0	0
09181 Protein families: metabolism	01009 Protein phosphatases and associated proteins [BR:ko01009]	K18083	MTMR6_7_8; myotubularin-related protein 6/7/8 [EC:3.1.3.64 3.1.3.95]	1	0	0		1	0	0
09181 Protein families: metabolism	01009 Protein phosphatases and associated proteins [BR:ko01009]	K17617	CTDNEP1, DULLARD, NEM1; CTD nuclear envelope phosphatase 1 [EC:3.1.3.16]	1	0	0		0	0	1
09181 Protein families: metabolism	01002 Peptidases and inhibitors [BR:ko01002]	K04521	BACE1; beta-site APP-cleaving enzyme 1 (memapsin 2) [EC:3.4.23.46]	1	0	0		1	0	0
09181 Protein families: metabolism	01002 Peptidases and inhibitors [BR:ko01002]	K09599	CTSP; cathepsin P [EC:3.4.22.-]	1	0	0		1	0	0
09181 Protein families: metabolism	01002 Peptidases and inhibitors [BR:ko01002]	K01368	CTSS; cathepsin S [EC:3.4.22.27]	1	0	0		1	0	0
09181 Protein families: metabolism	01002 Peptidases and inhibitors [BR:ko01002]	K08570	EHCP; histolysain [EC:3.4.22.35]	1	0	0		1	0	0
09181 Protein families: metabolism	01002 Peptidases and inhibitors [BR:ko01002]	K11852	USP31; ubiquitin carboxyl-terminal hydrolase 31 [EC:3.4.19.12]	1	0	0		1	0	0
09181 Protein families: metabolism	01002 Peptidases and inhibitors [BR:ko01002]	K11861	VCPIP1, VCIP135; deubiquitinating protein VCIP135 [EC:3.4.19.12]	1	0	0		1	0	0
09181 Protein families: metabolism	01002 Peptidases and inhibitors [BR:ko01002]	K09602	OTUB1; ubiquitin thioesterase protein OTUB1 [EC:3.4.19.12]	1	0	0		0	1	0
09181 Protein families: metabolism	01002 Peptidases and inhibitors [BR:ko01002]	K01414	prlC; oligopeptidase A [EC:3.4.24.70]	1	0	0		1	0	0
09181 Protein families: metabolism	01002 Peptidases and inhibitors [BR:ko01002]	K08777	nprB; neutral peptidase B [EC:3.4.24.-]	1	0	0		1	0	0
09181 Protein families: metabolism	01002 Peptidases and inhibitors [BR:ko01002]	K08624	ADAMTS9; a disintegrin and metalloproteinase with thrombospondin motifs 9 [EC:3.4.24.-]	1	0	0		1	0	0
09181 Protein families: metabolism	01002 Peptidases and inhibitors [BR:ko01002]	K01294	CPE; carboxypeptidase E [EC:3.4.17.10]	1	0	0		0	1	0
09181 Protein families: metabolism	01002 Peptidases and inhibitors [BR:ko01002]	K08641	vanX; zinc D-Ala-D-Ala dipeptidase [EC:3.4.13.22]	1	0	0		1	0	0
09181 Protein families: metabolism	01002 Peptidases and inhibitors [BR:ko01002]	K00415	QCR2, UQCRC2; ubiquinol-cytochrome c reductase core subunit 2	1	0	0		1	0	0
09181 Protein families: metabolism	01002 Peptidases and inhibitors [BR:ko01002]	K01293	E3.4.17.4; Gly-Xaa carboxypeptidase [EC:3.4.17.4]	1	0	0		1	0	0
09181 Protein families: metabolism	01002 Peptidases and inhibitors [BR:ko01002]	K01439	dapE; succinyl-diaminopimelate desuccinylase [EC:3.5.1.18]	1	0	0		1	0	0
09181 Protein families: metabolism	01002 Peptidases and inhibitors [BR:ko01002]	K08660	CNDP2; cytosolic nonspecific dipeptidase [EC:3.4.13.18]	1	0	0		0	1	0
09181 Protein families: metabolism	01002 Peptidases and inhibitors [BR:ko01002]	K01264	APE3; aminopeptidase Y [EC:3.4.11.15]	1	0	0		1	0	0
09181 Protein families: metabolism	01002 Peptidases and inhibitors [BR:ko01002]	K19701	ywaD; aminopeptidase YwaD [EC:3.4.11.6 3.4.11.10]	1	0	0		1	0	0
09181 Protein families: metabolism	01002 Peptidases and inhibitors [BR:ko01002]	K01305	iadA; beta-aspartyl-dipeptidase (metallo-type) [EC:3.4.19.-]	1	0	0		1	0	0
09181 Protein families: metabolism	01002 Peptidases and inhibitors [BR:ko01002]	K25896	DEGP2; protease Do-like 2, chloroplastic [EC:3.4.21.-]	1	0	0		1	0	0
09181 Protein families: metabolism	01002 Peptidases and inhibitors [BR:ko01002]	K01347	iga; IgA-specific serine endopeptidase [EC:3.4.21.72]	1	0	0		1	0	0
09181 Protein families: metabolism	01002 Peptidases and inhibitors [BR:ko01002]	K13275	isp; major intracellular serine protease [EC:3.4.21.-]	1	0	0		1	0	0
09181 Protein families: metabolism	01002 Peptidases and inhibitors [BR:ko01002]	K01336	PRB1; cerevisin [EC:3.4.21.48 3.4.21.-]	1	0	0		1	0	0
09181 Protein families: metabolism	01002 Peptidases and inhibitors [BR:ko01002]	K01349	FURIN, PCSK3; furin [EC:3.4.21.75]	1	0	0		0	1	0
09181 Protein families: metabolism	01002 Peptidases and inhibitors [BR:ko01002]	K08654	PCSK5; proprotein convertase subtilisin/kexin type 5 [EC:3.4.21.-]	1	0	0		1	0	0
09181 Protein families: metabolism	01002 Peptidases and inhibitors [BR:ko01002]	K01278	DPP4, CD26; dipeptidyl-peptidase 4 [EC:3.4.14.5]	1	0	0		0	1	0
09181 Protein families: metabolism	01002 Peptidases and inhibitors [BR:ko01002]	K16298	SCPL-IV; serine carboxypeptidase-like clade IV [EC:3.4.16.-]	1	0	0		1	0	0
09181 Protein families: metabolism	01002 Peptidases and inhibitors [BR:ko01002]	K13701	ABHD8; abhydrolase domain-containing protein 8	1	0	0		1	0	0
09181 Protein families: metabolism	01002 Peptidases and inhibitors [BR:ko01002]	K05995	pepE; dipeptidase E [EC:3.4.13.21]	1	0	0		1	0	0
09181 Protein families: metabolism	01002 Peptidases and inhibitors [BR:ko01002]	K08657	TASP1; taspase, threonine aspartase, 1 [EC:3.4.25.-]	1	0	0		0	1	0
09181 Protein families: metabolism	01002 Peptidases and inhibitors [BR:ko01002]	K03984	SERPINA1, AAT; alpha-1-antitrypsin	1	0	0		1	0	0
09181 Protein families: metabolism	01002 Peptidases and inhibitors [BR:ko01002]	K16643	SERPINE2; glia-derived nexin	1	0	0		1	0	0
09181 Protein families: metabolism	01002 Peptidases and inhibitors [BR:ko01002]	K03910	A2M; alpha-2-macroglobulin	1	0	0		1	0	0
09181 Protein families: metabolism	01003 Glycosyltransferases [BR:ko01003]	K07432	ALG13; beta-1,4-N-acetylglucosaminyltransferase [EC:2.4.1.141]	1	0	0		0	1	0
09181 Protein families: metabolism	01003 Glycosyltransferases [BR:ko01003]	K00710	GALNT; polypeptide N-acetylgalactosaminyltransferase [EC:2.4.1.41]	1	0	0		0	1	0
09181 Protein families: metabolism	01003 Glycosyltransferases [BR:ko01003]	K27244	TMEM260; dolichyl-phosphate-mannose-protein mannosyltransferase [EC:2.4.1.109]	1	0	0		0	0	1
09181 Protein families: metabolism	01003 Glycosyltransferases [BR:ko01003]	K20843	GALT2S; hydroxyproline O-galactosyltransferase 2/3/4/5/6 [EC:2.4.1.-]	1	0	0		1	0	0
09181 Protein families: metabolism	01003 Glycosyltransferases [BR:ko01003]	K07819	B3GALT1; beta-1,3-galactosyltransferase 1 [EC:2.4.1.86]	1	0	0		1	0	0
09181 Protein families: metabolism	01003 Glycosyltransferases [BR:ko01003]	K07969	B4GALT4; beta-1,4-galactosyltransferase 4 [EC:2.4.1.90 2.4.1.275 2.4.1.-]	1	0	0		1	0	0
09181 Protein families: metabolism	01003 Glycosyltransferases [BR:ko01003]	K00742	GCNT2; N-acetyllactosaminide beta-1,6-N-acetylglucosaminyltransferase [EC:2.4.1.150]	1	0	0		1	0	0
09181 Protein families: metabolism	01003 Glycosyltransferases [BR:ko01003]	K00709	ABO; histo-blood group ABO system transferase [EC:2.4.1.40 2.4.1.37]	1	0	0		1	0	0
09181 Protein families: metabolism	01003 Glycosyltransferases [BR:ko01003]	K00738	MGAT4A_B; alpha-1,3-mannosylglycoprotein beta-1,4-N-acetylglucosaminyltransferase A/B [EC:2.4.1.145]	1	0	0		1	0	0
09181 Protein families: metabolism	01003 Glycosyltransferases [BR:ko01003]	K00717	FUT8; glycoprotein 6-alpha-L-fucosyltransferase [EC:2.4.1.68]	1	0	0		0	0	1
09181 Protein families: metabolism	01003 Glycosyltransferases [BR:ko01003]	K05537	KTR6; mannosylphosphate transferase [EC:2.7.8.-]	1	0	0		1	0	0
09181 Protein families: metabolism	01003 Glycosyltransferases [BR:ko01003]	K16148	glgM; alpha-maltose-1-phosphate synthase [EC:2.4.1.342]	1	0	0		1	0	0
09181 Protein families: metabolism	01003 Glycosyltransferases [BR:ko01003]	K22835	GAS4; 1,3-beta-glucanosyltransferase GAS4 [EC:2.4.1.-]	1	0	0		1	0	0
09181 Protein families: metabolism	01003 Glycosyltransferases [BR:ko01003]	K22836	GAS5; 1,3-beta-glucanosyltransferase GAS5 [EC:2.4.1.-]	1	0	0		1	0	0
09181 Protein families: metabolism	01003 Glycosyltransferases [BR:ko01003]	K20890	GUX; xylan alpha-glucuronosyltransferase [EC:2.4.1.-]	1	0	0		1	0	0
09181 Protein families: metabolism	01003 Glycosyltransferases [BR:ko01003]	K00699	UGT; glucuronosyltransferase [EC:2.4.1.17]	1	0	0		1	0	0
09181 Protein families: metabolism	01011 Peptidoglycan biosynthesis and degradation proteins [BR:ko01011]	K08641	vanX; zinc D-Ala-D-Ala dipeptidase [EC:3.4.13.22]	1	0	0		1	0	0
09181 Protein families: metabolism	01004 Lipid biosynthesis proteins [BR:ko01004]	K00665	FASN; fatty acid synthase, animal type [EC:2.3.1.85]	1	0	0		0	0	1
09181 Protein families: metabolism	01004 Lipid biosynthesis proteins [BR:ko01004]	K00667	FAS2; fatty acid synthase subunit alpha, fungi type [EC:2.3.1.86]	1	0	0		0	1	0
09181 Protein families: metabolism	01004 Lipid biosynthesis proteins [BR:ko01004]	K12417	ACOT11; acyl-CoA thioesteraes 11 [EC:3.1.2.-]	1	0	0		1	0	0
09181 Protein families: metabolism	01004 Lipid biosynthesis proteins [BR:ko01004]	K10250	ELOVL7; elongation of very long chain fatty acids protein 7 [EC:2.3.1.199]	1	0	0		0	0	1
09181 Protein families: metabolism	01004 Lipid biosynthesis proteins [BR:ko01004]	K15013	ACSBG; long-chain-fatty-acid---CoA ligase [EC:6.2.1.3]	1	0	0		0	0	1
09181 Protein families: metabolism	01004 Lipid biosynthesis proteins [BR:ko01004]	K21059	fadD29; 4-hydroxyphenylalkanoate adenylyltransferase [EC:6.2.1.51]	1	0	0		1	0	0
09181 Protein families: metabolism	01004 Lipid biosynthesis proteins [BR:ko01004]	K12433	pks5; polyketide synthase 5	1	0	0		0	0	1
09181 Protein families: metabolism	01006 Prenyltransferases [BR:ko01006]	K02291	crtB; 15-cis-phytoene synthase [EC:2.5.1.32]	1	0	0		1	0	0
09181 Protein families: metabolism	01006 Prenyltransferases [BR:ko01006]	K02548	menA; 1,4-dihydroxy-2-naphthoate polyprenyltransferase [EC:2.5.1.74]	1	0	0		1	0	0
09181 Protein families: metabolism	01007 Amino acid related enzymes [BR:ko01007]	K01762	ACS; 1-aminocyclopropane-1-carboxylate synthase [EC:4.4.1.14]	1	0	0		1	0	0
09181 Protein families: metabolism	01007 Amino acid related enzymes [BR:ko01007]	K00817	hisC; histidinol-phosphate aminotransferase [EC:2.6.1.9]	1	0	0		0	1	0
09181 Protein families: metabolism	01007 Amino acid related enzymes [BR:ko01007]	K00818	E2.6.1.11, argD; acetylornithine aminotransferase [EC:2.6.1.11]	1	0	0		0	0	1
09181 Protein families: metabolism	01007 Amino acid related enzymes [BR:ko01007]	K01845	hemL; glutamate-1-semialdehyde 2,1-aminomutase [EC:5.4.3.8]	1	0	0		1	0	0
09181 Protein families: metabolism	00199 Cytochrome P450 [BR:ko00199]	K07422	CYP2U1; long-chain fatty acid omega-monooxygenase [EC:1.14.14.80]	1	0	0		1	0	0
09181 Protein families: metabolism	00199 Cytochrome P450 [BR:ko00199]	K00489	CYP7A1; cholesterol 7alpha-monooxygenase [EC:1.14.14.23]	1	0	0		1	0	0
09181 Protein families: metabolism	00199 Cytochrome P450 [BR:ko00199]	K17861	CYP13; cytochrome P450 family 13	1	0	0		1	0	0
09181 Protein families: metabolism	00199 Cytochrome P450 [BR:ko00199]	K00488	CYP27A1; cholestanetriol 26-monooxygenase [EC:1.14.15.15]	1	0	0		1	0	0
09181 Protein families: metabolism	00199 Cytochrome P450 [BR:ko00199]	K23813	CYP521A1; cytochrome P450 family 521 subfamily A1 [EC:1.14.-.-]	1	0	0		0	0	1
09181 Protein families: metabolism	00199 Cytochrome P450 [BR:ko00199]	K15747	LUT5, CYP97A3; beta-ring hydroxylase [EC:1.14.-.-]	1	0	0		1	0	0
09181 Protein families: metabolism	00199 Cytochrome P450 [BR:ko00199]	K15639	CYP734A1, BAS1; PHYB activation tagged suppressor 1 [EC:1.14.-.-]	1	0	0		1	0	0
09181 Protein families: metabolism	00199 Cytochrome P450 [BR:ko00199]	K14338	cypD_E, CYP102A, CYP505; cytochrome P450 / NADPH-cytochrome P450 reductase [EC:1.14.14.1 1.6.2.4]	1	0	0		1	0	0
09182 Protein families: genetic information processing	03000 Transcription factors [BR:ko03000]	K09455	MITF; microphthalmia-associated transcription factor	1	0	0		1	0	0
09182 Protein families: genetic information processing	03000 Transcription factors [BR:ko03000]	K09230	SCAN; SCAN domain-containing zinc finger protein	1	0	0		1	0	0
09182 Protein families: genetic information processing	03000 Transcription factors [BR:ko03000]	K24388	ZC3H8; zinc finger CCCH domain-containing protein 8	1	0	0		0	1	0
09182 Protein families: genetic information processing	03000 Transcription factors [BR:ko03000]	K11485	MTF2, PCL2; metal regulatory transcription factor 2	1	0	0		1	0	0
09182 Protein families: genetic information processing	03000 Transcription factors [BR:ko03000]	K09312	CDX1_4; homeobox protein CDX1/4	1	0	0		0	1	0
09182 Protein families: genetic information processing	03000 Transcription factors [BR:ko03000]	K09334	ALX1, CART1; ALX homeobox protein 1	1	0	0		1	0	0
09182 Protein families: genetic information processing	03000 Transcription factors [BR:ko03000]	K15613	MEIS1; homeobox protein Meis1	1	0	0		0	1	0
09182 Protein families: genetic information processing	03000 Transcription factors [BR:ko03000]	K04682	E2F4_5; transcription factor E2F4/5	1	0	0		1	0	0
09182 Protein families: genetic information processing	03000 Transcription factors [BR:ko03000]	K09391	E2F7_8; transcription factor E2F7/8	1	0	0		1	0	0
09182 Protein families: genetic information processing	03000 Transcription factors [BR:ko03000]	K21625	DMTF1, DMP1; cyclin-D-binding Myb-like transcription factor 1	1	0	0		0	1	0
09182 Protein families: genetic information processing	03000 Transcription factors [BR:ko03000]	K25856	ARID3; AT-rich interactive domain-containing protein 3	1	0	0		1	0	0
09182 Protein families: genetic information processing	03000 Transcription factors [BR:ko03000]	K09260	MEF2A; MADS-box transcription enhancer factor 2A	1	0	0		1	0	0
09182 Protein families: genetic information processing	03000 Transcription factors [BR:ko03000]	K09287	RAV; RAV-like factor	1	0	0		1	0	0
09182 Protein families: genetic information processing	03000 Transcription factors [BR:ko03000]	K18835	WRKY2; WRKY transcription factor 2	1	0	0		1	0	0
09182 Protein families: genetic information processing	03000 Transcription factors [BR:ko03000]	K21596	CAMTA; calmodulin-binding transcription activator	1	0	0		0	1	0
09182 Protein families: genetic information processing	03000 Transcription factors [BR:ko03000]	K06211	nadR; HTH-type transcriptional regulator, transcriptional repressor of NAD biosynthesis genes [EC:2.7.7.1 2.7.1.22]	1	0	0		1	0	0
09182 Protein families: genetic information processing	03021 Transcription machinery [BR:ko03021]	K14535	TAF9; transcription initiation factor TFIID subunit 9	1	0	0		0	1	0
09182 Protein families: genetic information processing	03021 Transcription machinery [BR:ko03021]	K03137	TFIIE2, GTF2E2, TFA2; transcription initiation factor TFIIE subunit beta	1	0	0		0	0	1
09182 Protein families: genetic information processing	03021 Transcription machinery [BR:ko03021]	K15141	MED28; mediator of RNA polymerase II transcription subunit 28	1	0	0		0	0	1
09182 Protein families: genetic information processing	03021 Transcription machinery [BR:ko03021]	K15159	MED16; mediator of RNA polymerase II transcription subunit 16	1	0	0		1	0	0
09182 Protein families: genetic information processing	03021 Transcription machinery [BR:ko03021]	K15166	MED23; mediator of RNA polymerase II transcription subunit 23	1	0	0		1	0	0
09182 Protein families: genetic information processing	03021 Transcription machinery [BR:ko03021]	K11313	SUPT3H, SPT3; transcription initiation protein SPT3	1	0	0		0	1	0
09182 Protein families: genetic information processing	03021 Transcription machinery [BR:ko03021]	K11364	SGF29; SAGA-associated factor 29	1	0	0		0	0	1
09182 Protein families: genetic information processing	03021 Transcription machinery [BR:ko03021]	K25827	CCAR1; cell division cycle and apoptosis regulator protein 1	1	0	0		1	0	0
09182 Protein families: genetic information processing	03021 Transcription machinery [BR:ko03021]	K15179	WHSC2, NELFA; negative elongation factor A	1	0	0		1	0	0
09182 Protein families: genetic information processing	03021 Transcription machinery [BR:ko03021]	K15183	ELL; RNA polymerase II elongation factor ELL	1	0	0		0	1	0
09182 Protein families: genetic information processing	03021 Transcription machinery [BR:ko03021]	K24388	ZC3H8; zinc finger CCCH domain-containing protein 8	1	0	0		0	1	0
09182 Protein families: genetic information processing	03021 Transcription machinery [BR:ko03021]	K00916	CTK1; CTD kinase subunit alpha [EC:2.7.11.22 2.7.11.23]	1	0	0		1	0	0
09182 Protein families: genetic information processing	03021 Transcription machinery [BR:ko03021]	K15197	BRF2; transcription factor IIIB 50 kDa subunit	1	0	0		1	0	0
09182 Protein families: genetic information processing	03019 Messenger RNA biogenesis [BR:ko03019]	K13114	PNN; pinin	1	0	0		0	1	0
09182 Protein families: genetic information processing	03019 Messenger RNA biogenesis [BR:ko03019]	K13088	ELAVL1, HUR; ELAV-like protein 1	1	0	0		1	0	0
09182 Protein families: genetic information processing	03019 Messenger RNA biogenesis [BR:ko03019]	K18727	TNPO2, IPO3, KPNB2B; transportin-2	1	0	0		0	1	0
09182 Protein families: genetic information processing	03019 Messenger RNA biogenesis [BR:ko03019]	K03258	EIF4B; translation initiation factor 4B	1	0	0		0	1	0
09182 Protein families: genetic information processing	03019 Messenger RNA biogenesis [BR:ko03019]	K12741	HNRNPA1_3; heterogeneous nuclear ribonucleoprotein A1/A3	1	0	0		0	1	0
09182 Protein families: genetic information processing	03019 Messenger RNA biogenesis [BR:ko03019]	K18732	SARNP, CIP29, THO1; SAP domain-containing ribonucleoprotein	1	0	0		0	1	0
09182 Protein families: genetic information processing	03019 Messenger RNA biogenesis [BR:ko03019]	K22415	ZC3H11; zinc finger CCCH domain-containing protein 11	1	0	0		1	0	0
09182 Protein families: genetic information processing	03019 Messenger RNA biogenesis [BR:ko03019]	K11407	HDAC6; histone deacetylase 6 [EC:3.5.1.98]	1	0	0		1	0	0
09182 Protein families: genetic information processing	03019 Messenger RNA biogenesis [BR:ko03019]	K12584	DCPS, DCS; m7GpppX diphosphatase [EC:3.6.1.59]	1	0	0		0	1	0
09182 Protein families: genetic information processing	03019 Messenger RNA biogenesis [BR:ko03019]	K12593	MPHOSPH6, MPP6; M-phase phosphoprotein 6, animal type	1	0	0		0	1	0
09182 Protein families: genetic information processing	03019 Messenger RNA biogenesis [BR:ko03019]	K27498	FOCAD; focadhesin	1	0	0		0	1	0
09182 Protein families: genetic information processing	03019 Messenger RNA biogenesis [BR:ko03019]	K11927	rhlE; ATP-dependent RNA helicase RhlE [EC:5.6.2.7]	1	0	0		0	1	0
09182 Protein families: genetic information processing	03019 Messenger RNA biogenesis [BR:ko03019]	K00937	ppk1; polyphosphate kinase [EC:2.7.4.1]	1	0	0		0	0	1
09182 Protein families: genetic information processing	03041 Spliceosome [BR:ko03041]	K12741	HNRNPA1_3; heterogeneous nuclear ribonucleoprotein A1/A3	1	0	0		0	1	0
09182 Protein families: genetic information processing	03041 Spliceosome [BR:ko03041]	K13088	ELAVL1, HUR; ELAV-like protein 1	1	0	0		1	0	0
09182 Protein families: genetic information processing	03041 Spliceosome [BR:ko03041]	K13098	TLS, FUS; RNA-binding protein FUS	1	0	0		0	1	0
09182 Protein families: genetic information processing	03041 Spliceosome [BR:ko03041]	K13114	PNN; pinin	1	0	0		0	1	0
09182 Protein families: genetic information processing	03041 Spliceosome [BR:ko03041]	K12898	HNRNPF_H; heterogeneous nuclear ribonucleoprotein F/H	1	0	0		0	1	0
09182 Protein families: genetic information processing	03041 Spliceosome [BR:ko03041]	K13134	GEMIN6, SIP2; gem associated protein 6	1	0	0		0	1	0
09182 Protein families: genetic information processing	03041 Spliceosome [BR:ko03041]	K13159	HNRNPL; heterogeneous nuclear ribonucleoprotein L	1	0	0		0	0	1
09182 Protein families: genetic information processing	03041 Spliceosome [BR:ko03041]	K09528	DNAJC8; DnaJ homolog subfamily C member 8	1	0	0		0	1	0
09182 Protein families: genetic information processing	03041 Spliceosome [BR:ko03041]	K09533	DNAJC13; DnaJ homolog subfamily C member 13	1	0	0		0	0	1
09182 Protein families: genetic information processing	03041 Spliceosome [BR:ko03041]	K13221	WDR77, MEP50; methylosome protein 50	1	0	0		0	1	0
09182 Protein families: genetic information processing	03011 Ribosome [BR:ko03011]	K02980	RP-S29e, RPS29; small subunit ribosomal protein S29e	1	0	0		0	0	1
09182 Protein families: genetic information processing	03011 Ribosome [BR:ko03011]	K02945	RP-S1, rpsA; small subunit ribosomal protein S1	1	0	0		1	0	0
09182 Protein families: genetic information processing	03011 Ribosome [BR:ko03011]	K17412	MRPS34; small subunit ribosomal protein S34	1	0	0		0	0	1
09182 Protein families: genetic information processing	03011 Ribosome [BR:ko03011]	K17414	MRPS36; small subunit ribosomal protein S36	1	0	0		0	1	0
09182 Protein families: genetic information processing	03011 Ribosome [BR:ko03011]	K17434	MRPL53; large subunit ribosomal protein L53	1	0	0		0	0	1
09182 Protein families: genetic information processing	03011 Ribosome [BR:ko03011]	K17435	MRPL54; large subunit ribosomal protein L54	1	0	0		0	0	1
09182 Protein families: genetic information processing	03009 Ribosome biogenesis [BR:ko03009]	K14765	NGDN, LCP5; U3 small nucleolar ribonucleoprotein protein LCP5	1	0	0		1	0	0
09182 Protein families: genetic information processing	03009 Ribosome biogenesis [BR:ko03009]	K14789	NOP6; nucleolar protein 6	1	0	0		0	1	0
09182 Protein families: genetic information processing	03009 Ribosome biogenesis [BR:ko03009]	K14851	RRP17, NOL12; ribosomal RNA-processing protein 17	1	0	0		0	0	1
09182 Protein families: genetic information processing	03009 Ribosome biogenesis [BR:ko03009]	K14860	TMA16; translation machinery-associated protein 16	1	0	0		0	0	1
09182 Protein families: genetic information processing	03009 Ribosome biogenesis [BR:ko03009]	K23309	ZNHIT3; zinc finger HIT domain-containing protein 3	1	0	0		0	1	0
09182 Protein families: genetic information processing	03009 Ribosome biogenesis [BR:ko03009]	K15508	MRM2; 21S rRNA (uridine2791-2'-O)-methyltransferase [EC:2.1.1.168]	1	0	0		0	0	1
09182 Protein families: genetic information processing	03009 Ribosome biogenesis [BR:ko03009]	K18849	BMT2; 25S rRNA (adenine2142-N1)-methyltransferase [EC:2.1.1.286]	1	0	0		0	1	0
09182 Protein families: genetic information processing	03009 Ribosome biogenesis [BR:ko03009]	K25177	ZCCHC4; rRNA N6-adenosine-methyltransferase ZCCHC4 [EC:2.1.1.-]	1	0	0		0	1	0
09182 Protein families: genetic information processing	03009 Ribosome biogenesis [BR:ko03009]	K02528	ksgA; 16S rRNA (adenine1518-N6/adenine1519-N6)-dimethyltransferase [EC:2.1.1.182]	1	0	0		0	1	0
09182 Protein families: genetic information processing	03009 Ribosome biogenesis [BR:ko03009]	K07056	rsmI; 16S rRNA (cytidine1402-2'-O)-methyltransferase [EC:2.1.1.198]	1	0	0		1	0	0
09182 Protein families: genetic information processing	03009 Ribosome biogenesis [BR:ko03009]	K06968	rlmM; 23S rRNA (cytidine2498-2'-O)-methyltransferase [EC:2.1.1.186]	1	0	0		0	0	1
09182 Protein families: genetic information processing	03009 Ribosome biogenesis [BR:ko03009]	K06178	rluB; 23S rRNA pseudouridine2605 synthase [EC:5.4.99.22]	1	0	0		1	0	0
09182 Protein families: genetic information processing	03009 Ribosome biogenesis [BR:ko03009]	K03817	rimL; ribosomal-protein-serine acetyltransferase [EC:2.3.1.-]	1	0	0		1	0	0
09182 Protein families: genetic information processing	03016 Transfer RNA biogenesis [BR:ko03016]	K07050	AARSD1, ALAX; misacylated tRNA(Ala) deacylase [EC:3.1.1.-]	1	0	0		0	1	0
09182 Protein families: genetic information processing	03016 Transfer RNA biogenesis [BR:ko03016]	K10761	THG1; tRNA(His) guanylyltransferase [EC:2.7.7.79]	1	0	0		0	0	1
09182 Protein families: genetic information processing	03016 Transfer RNA biogenesis [BR:ko03016]	K06020	ettA; energy-dependent translational throttle protein EttA	1	0	0		1	0	0
09182 Protein families: genetic information processing	03016 Transfer RNA biogenesis [BR:ko03016]	K19055	prdX, proX; Ala-tRNA(Pro) deacylase [EC:3.1.1.-]	1	0	0		1	0	0
09182 Protein families: genetic information processing	03016 Transfer RNA biogenesis [BR:ko03016]	K05539	dusA; tRNA-dihydrouridine synthase A [EC:1.-.-.-]	1	0	0		0	1	0
09182 Protein families: genetic information processing	03012 Translation factors [BR:ko03012]	K03258	EIF4B; translation initiation factor 4B	1	0	0		0	1	0
09182 Protein families: genetic information processing	03012 Translation factors [BR:ko03012]	K15410	EEF1D; elongation factor 1-delta	1	0	0		1	0	0
09182 Protein families: genetic information processing	03012 Translation factors [BR:ko03012]	K02356	efp; elongation factor P	1	0	0		1	0	0
09182 Protein families: genetic information processing	03012 Translation factors [BR:ko03012]	K02836	prfB; peptide chain release factor 2	1	0	0		0	0	1
09182 Protein families: genetic information processing	03110 Chaperones and folding catalysts [BR:ko03110]	K09515	DNAJB9; DnaJ homolog subfamily B member 9	1	0	0		1	0	0
09182 Protein families: genetic information processing	03110 Chaperones and folding catalysts [BR:ko03110]	K09528	DNAJC8; DnaJ homolog subfamily C member 8	1	0	0		0	1	0
09182 Protein families: genetic information processing	03110 Chaperones and folding catalysts [BR:ko03110]	K09533	DNAJC13; DnaJ homolog subfamily C member 13	1	0	0		0	0	1
09182 Protein families: genetic information processing	03110 Chaperones and folding catalysts [BR:ko03110]	K09536	DNAJC16; DnaJ homolog subfamily C member 16	1	0	0		1	0	0
09182 Protein families: genetic information processing	03110 Chaperones and folding catalysts [BR:ko03110]	K09540	SEC63, DNAJC23; translocation protein SEC63	1	0	0		0	0	1
09182 Protein families: genetic information processing	03110 Chaperones and folding catalysts [BR:ko03110]	K19373	DNAJC28; DnaJ homolog subfamily C member 28	1	0	0		0	1	0
09182 Protein families: genetic information processing	03110 Chaperones and folding catalysts [BR:ko03110]	K21805	METTL21C; protein N-lysine methyltransferase METTL21C [EC:2.1.1.-]	1	0	0		1	0	0
09182 Protein families: genetic information processing	03110 Chaperones and folding catalysts [BR:ko03110]	K24963	WDR83OS; PAT complex subunit Asterix	1	0	0		0	0	1
09182 Protein families: genetic information processing	03110 Chaperones and folding catalysts [BR:ko03110]	K25863	CYBC1; cytochrome b-245 chaperone 1	1	0	0		0	0	1
09182 Protein families: genetic information processing	03110 Chaperones and folding catalysts [BR:ko03110]	K01336	PRB1; cerevisin [EC:3.4.21.48 3.4.21.-]	1	0	0		1	0	0
09182 Protein families: genetic information processing	03110 Chaperones and folding catalysts [BR:ko03110]	K13275	isp; major intracellular serine protease [EC:3.4.21.-]	1	0	0		1	0	0
09182 Protein families: genetic information processing	03110 Chaperones and folding catalysts [BR:ko03110]	K01349	FURIN, PCSK3; furin [EC:3.4.21.75]	1	0	0		0	1	0
09182 Protein families: genetic information processing	03110 Chaperones and folding catalysts [BR:ko03110]	K08654	PCSK5; proprotein convertase subtilisin/kexin type 5 [EC:3.4.21.-]	1	0	0		1	0	0
09182 Protein families: genetic information processing	03110 Chaperones and folding catalysts [BR:ko03110]	K01368	CTSS; cathepsin S [EC:3.4.22.27]	1	0	0		1	0	0
09182 Protein families: genetic information processing	03110 Chaperones and folding catalysts [BR:ko03110]	K09570	FKBP3; FK506-binding protein 3 [EC:5.2.1.8]	1	0	0		0	1	0
09182 Protein families: genetic information processing	04131 Membrane trafficking [BR:ko04131]	K19907	SYT7; synaptotagmin-7	1	0	0		1	0	0
09182 Protein families: genetic information processing	04131 Membrane trafficking [BR:ko04131]	K19919	CRISP1_2_3; cysteine-rich secretory protein 1/2/3	1	0	0		1	0	0
09182 Protein families: genetic information processing	04131 Membrane trafficking [BR:ko04131]	K16882	PCLO; protein piccolo	1	0	0		1	0	0
09182 Protein families: genetic information processing	04131 Membrane trafficking [BR:ko04131]	K18270	RAB3GAP1; Rab3 GTPase-activating protein catalytic subunit	1	0	0		0	0	1
09182 Protein families: genetic information processing	04131 Membrane trafficking [BR:ko04131]	K19937	RAB3GAP2; Rab3 GTPase-activating protein non-catalytic subunit	1	0	0		0	0	1
09182 Protein families: genetic information processing	04131 Membrane trafficking [BR:ko04131]	K21068	MICALL2, JRAB; MICAL-like protein 2	1	0	0		1	0	0
09182 Protein families: genetic information processing	04131 Membrane trafficking [BR:ko04131]	K25572	EHBP1; EH domain-binding protein 1	1	0	0		1	0	0
09182 Protein families: genetic information processing	04131 Membrane trafficking [BR:ko04131]	K26162	MADD; MAP kinase-activating death domain protein	1	0	0		1	0	0
09182 Protein families: genetic information processing	04131 Membrane trafficking [BR:ko04131]	K02833	HRAS; GTPase HRas	1	0	0		1	0	0
09182 Protein families: genetic information processing	04131 Membrane trafficking [BR:ko04131]	K19881	BUD7, BCH1; Chs5-Arf1p-binding protein BUD7/BCH1	1	0	0		1	0	0
09182 Protein families: genetic information processing	04131 Membrane trafficking [BR:ko04131]	K19995	SCAMP; secretory carrier-associated membrane protein	1	0	0		0	0	1
09182 Protein families: genetic information processing	04131 Membrane trafficking [BR:ko04131]	K20029	ZDHHC3_7_25; palmitoyltransferase ZDHHC3/7/25 [EC:2.3.1.225]	1	0	0		0	1	0
09182 Protein families: genetic information processing	04131 Membrane trafficking [BR:ko04131]	K20002	SNAPIN, BLOC1S7; SNARE-associated protein Snapin	1	0	0		1	0	0
09182 Protein families: genetic information processing	04131 Membrane trafficking [BR:ko04131]	K15620	GOLPH3, GPP34; golgi phosphoprotein 3	1	0	0		0	0	1
09182 Protein families: genetic information processing	04131 Membrane trafficking [BR:ko04131]	K04364	GRB2; growth factor receptor-bound protein 2	1	0	0		1	0	0
09182 Protein families: genetic information processing	04131 Membrane trafficking [BR:ko04131]	K10591	NEDD4, RSP5; E3 ubiquitin-protein ligase NEDD4 [EC:2.3.2.26]	1	0	0		1	0	0
09182 Protein families: genetic information processing	04131 Membrane trafficking [BR:ko04131]	K03175	TRAF6; TNF receptor-associated factor 6 [EC:2.3.2.27]	1	0	0		1	0	0
09182 Protein families: genetic information processing	04131 Membrane trafficking [BR:ko04131]	K05633	WWP1, AIP5; NEDD4-like E3 ubiquitin-protein ligase WWP1 [EC:2.3.2.26]	1	0	0		1	0	0
09182 Protein families: genetic information processing	04131 Membrane trafficking [BR:ko04131]	K06259	CD36; CD36 antigen	1	0	0		0	1	0
09182 Protein families: genetic information processing	04131 Membrane trafficking [BR:ko04131]	K20123	PACSIN; protein kinase C and casein kinase substrate in neurons protein	1	0	0		0	0	1
09182 Protein families: genetic information processing	04131 Membrane trafficking [BR:ko04131]	K05627	BAIAP2, IRSP53; BAI1-associated protein 2	1	0	0		0	1	0
09182 Protein families: genetic information processing	04131 Membrane trafficking [BR:ko04131]	K20128	MTSS1; metastasis suppressor protein 1	1	0	0		1	0	0
09182 Protein families: genetic information processing	04131 Membrane trafficking [BR:ko04131]	K03084	SHIP1, INPP5D; phosphatidylinositol-3,4,5-trisphosphate 5-phosphatase 1 [EC:3.1.3.86]	1	0	0		1	0	0
09182 Protein families: genetic information processing	04131 Membrane trafficking [BR:ko04131]	K12487	GIT2; G protein-coupled receptor kinase interactor 2	1	0	0		1	0	0
09182 Protein families: genetic information processing	04131 Membrane trafficking [BR:ko04131]	K21842	EFR3; protein EFR3	1	0	0		0	0	1
09182 Protein families: genetic information processing	04131 Membrane trafficking [BR:ko04131]	K21843	TTC7; tetratricopeptide repeat protein 7	1	0	0		0	0	1
09182 Protein families: genetic information processing	04131 Membrane trafficking [BR:ko04131]	K21844	FAM126; protein FAM126	1	0	0		0	0	1
09182 Protein families: genetic information processing	04131 Membrane trafficking [BR:ko04131]	K05656	ABCB9, TAPL; ATP-binding cassette, subfamily B (MDR/TAP), member 9	1	0	0		1	0	0
09182 Protein families: genetic information processing	04131 Membrane trafficking [BR:ko04131]	K13783	SLC37A1_2; MFS transporter, OPA family, solute carrier family 37 (glycerol-3-phosphate transporter), member 1/2	1	0	0		0	1	0
09182 Protein families: genetic information processing	04131 Membrane trafficking [BR:ko04131]	K24763	RMC1; regulator of MON1-CCZ1 complex	1	0	0		1	0	0
09182 Protein families: genetic information processing	04131 Membrane trafficking [BR:ko04131]	K23281	VPS33B; vacuolar protein sorting-associated protein 33B	1	0	0		1	0	0
09182 Protein families: genetic information processing	04131 Membrane trafficking [BR:ko04131]	K07906	RAB25; Ras-related protein Rab-25	1	0	0		0	1	0
09182 Protein families: genetic information processing	04131 Membrane trafficking [BR:ko04131]	K12482	RUFY1_2, RABIP4; RUN and FYVE domain-containing protein 1/2	1	0	0		0	1	0
09182 Protein families: genetic information processing	04131 Membrane trafficking [BR:ko04131]	K16526	AKAP10; A-kinase anchor protein 10	1	0	0		1	0	0
09182 Protein families: genetic information processing	04131 Membrane trafficking [BR:ko04131]	K12483	EHD1; EH domain-containing protein 1	1	0	0		0	0	1
09182 Protein families: genetic information processing	04131 Membrane trafficking [BR:ko04131]	K21440	ANKRD50; ankyrin repeat domain-containing protein 50	1	0	0		0	1	0
09182 Protein families: genetic information processing	04131 Membrane trafficking [BR:ko04131]	K22555	TBC1D23; TBC1 domain family member 23	1	0	0		0	1	0
09182 Protein families: genetic information processing	04131 Membrane trafficking [BR:ko04131]	K07938	ARF3; ADP-ribosylation factor 3	1	0	0		0	1	0
09182 Protein families: genetic information processing	04131 Membrane trafficking [BR:ko04131]	K01349	FURIN, PCSK3; furin [EC:3.4.21.75]	1	0	0		0	1	0
09182 Protein families: genetic information processing	04131 Membrane trafficking [BR:ko04131]	K23542	TMEM199; TMEM199 family protein	1	0	0		1	0	0
09182 Protein families: genetic information processing	04131 Membrane trafficking [BR:ko04131]	K05360	TXNDC12; protein-disulfide reductase (glutathione) [EC:1.8.4.2]	1	0	0		0	1	0
09182 Protein families: genetic information processing	04131 Membrane trafficking [BR:ko04131]	K22384	GET1, WRB; tail-anchored protein insertion receptor	1	0	0		0	1	0
09182 Protein families: genetic information processing	04131 Membrane trafficking [BR:ko04131]	K20465	OSBPL9_10_11, ORP9_10_11; oxysterol-binding protein-related protein 9/10/11	1	0	0		1	0	0
09182 Protein families: genetic information processing	04131 Membrane trafficking [BR:ko04131]	K22942	YIPF4; protein YIPF4	1	0	0		0	1	0
09182 Protein families: genetic information processing	04131 Membrane trafficking [BR:ko04131]	K24963	WDR83OS; PAT complex subunit Asterix	1	0	0		0	0	1
09182 Protein families: genetic information processing	04131 Membrane trafficking [BR:ko04131]	K23553	PGAP3, PER1; post-GPI attachment to proteins factor 3	1	0	0		0	1	0
09182 Protein families: genetic information processing	04131 Membrane trafficking [BR:ko04131]	K20393	ARL6IP5, PRAF3; PRA1 family protein 3	1	0	0		0	0	1
09182 Protein families: genetic information processing	04131 Membrane trafficking [BR:ko04131]	K22697	SAMD8; ceramide phosphoethanolamine synthase / phosphatidylethanolamine phospholipase C [EC:2.7.8.48 3.1.4.62]	1	0	0		1	0	0
09182 Protein families: genetic information processing	04131 Membrane trafficking [BR:ko04131]	K05688	PINK1; PTEN induced putative kinase 1 [EC:2.7.11.1]	1	0	0		1	0	0
09182 Protein families: genetic information processing	04131 Membrane trafficking [BR:ko04131]	K19513	CLEC16A; protein CLEC16A	1	0	0		0	0	1
09182 Protein families: genetic information processing	04131 Membrane trafficking [BR:ko04131]	K11407	HDAC6; histone deacetylase 6 [EC:3.5.1.98]	1	0	0		1	0	0
09182 Protein families: genetic information processing	04131 Membrane trafficking [BR:ko04131]	K21348	CALCOCO2, NDP52; calcium-binding and coiled-coil domain-containing protein 2	1	0	0		1	0	0
09182 Protein families: genetic information processing	04131 Membrane trafficking [BR:ko04131]	K03910	A2M; alpha-2-macroglobulin	1	0	0		1	0	0
09182 Protein families: genetic information processing	04131 Membrane trafficking [BR:ko04131]	K23611	SMCR8; guanine nucleotide exchange protein SMCR8	1	0	0		1	0	0
09182 Protein families: genetic information processing	04131 Membrane trafficking [BR:ko04131]	K22265	NLRP4; NACHT, LRR and PYD domains-containing protein 4	1	0	0		1	0	0
09182 Protein families: genetic information processing	04131 Membrane trafficking [BR:ko04131]	K25948	RUBCNL; protein associated with UVRAG as autophagy enhancer	1	0	0		0	1	0
09182 Protein families: genetic information processing	04131 Membrane trafficking [BR:ko04131]	K06902	UMF1; MFS transporter, UMF1 family	1	0	0		1	0	0
09182 Protein families: genetic information processing	04131 Membrane trafficking [BR:ko04131]	K21422	NOX3, MOX2; NADPH oxidase 3 [EC:1.6.3.-]	1	0	0		1	0	0
09182 Protein families: genetic information processing	04131 Membrane trafficking [BR:ko04131]	K05747	WAS; Wiskott-Aldrich syndrome protein	1	0	0		0	1	0
09182 Protein families: genetic information processing	04131 Membrane trafficking [BR:ko04131]	K20522	LSB1_2; LAS seventeen-binding protein 1/2	1	0	0		1	0	0
09182 Protein families: genetic information processing	04131 Membrane trafficking [BR:ko04131]	K21433	ANKRD1; ankyrin repeat domain-containing protein 1	1	0	0		1	0	0
09182 Protein families: genetic information processing	04131 Membrane trafficking [BR:ko04131]	K07923	RAB38; Ras-related protein Rab-38	1	0	0		0	1	0
09182 Protein families: genetic information processing	04131 Membrane trafficking [BR:ko04131]	K21407	APMAP; adipocyte plasma membrane-associated protein	1	0	0		1	0	0
09182 Protein families: genetic information processing	04131 Membrane trafficking [BR:ko04131]	K20637	ARHGAP15; Rho GTPase-activating protein 15	1	0	0		1	0	0
09182 Protein families: genetic information processing	04131 Membrane trafficking [BR:ko04131]	K20638	ARHGAP17, RICH1; Rho GTPase-activating protein 17	1	0	0		1	0	0
09182 Protein families: genetic information processing	04131 Membrane trafficking [BR:ko04131]	K20651	ARHGAP42, GRAF3; Rho GTPase-activating protein 42	1	0	0		1	0	0
09182 Protein families: genetic information processing	04131 Membrane trafficking [BR:ko04131]	K20652	SH3BP1, ARHGAP43; SH3-domain binding protein 1	1	0	0		1	0	0
09182 Protein families: genetic information processing	04131 Membrane trafficking [BR:ko04131]	K16727	ARHGEF10; Rho guanine nucleotide exchange factor 10	1	0	0		1	0	0
09182 Protein families: genetic information processing	04131 Membrane trafficking [BR:ko04131]	K20688	ARHGEF16; Rho guanine nucleotide exchange factor 16	1	0	0		0	1	0
09182 Protein families: genetic information processing	04131 Membrane trafficking [BR:ko04131]	K05727	DOCK3; dedicator of cytokinesis protein 3	1	0	0		0	0	1
09182 Protein families: genetic information processing	04131 Membrane trafficking [BR:ko04131]	K17707	DOCK5; dedicator of cytokinesis protein 5	1	0	0		0	1	0
09182 Protein families: genetic information processing	04121 Ubiquitin system [BR:ko04121]	K10688	UBE2W, UBC16; ubiquitin-conjugating enzyme E2 W [EC:2.3.2.23 2.3.2.25]	1	0	0		0	0	1
09182 Protein families: genetic information processing	04121 Ubiquitin system [BR:ko04121]	K10588	UBE3B; ubiquitin-protein ligase E3 B [EC:2.3.2.26]	1	0	0		1	0	0
09182 Protein families: genetic information processing	04121 Ubiquitin system [BR:ko04121]	K05633	WWP1, AIP5; NEDD4-like E3 ubiquitin-protein ligase WWP1 [EC:2.3.2.26]	1	0	0		1	0	0
09182 Protein families: genetic information processing	04121 Ubiquitin system [BR:ko04121]	K10591	NEDD4, RSP5; E3 ubiquitin-protein ligase NEDD4 [EC:2.3.2.26]	1	0	0		1	0	0
09182 Protein families: genetic information processing	04121 Ubiquitin system [BR:ko04121]	K22370	AREL1; apoptosis-resistant E3 ubiquitin protein ligase 1 [EC:2.3.2.26]	1	0	0		0	1	0
09182 Protein families: genetic information processing	04121 Ubiquitin system [BR:ko04121]	K11973	RNF19B; E3 ubiquitin-protein ligase RNF19B [EC:2.3.2.31]	1	0	0		0	1	0
09182 Protein families: genetic information processing	04121 Ubiquitin system [BR:ko04121]	K03175	TRAF6; TNF receptor-associated factor 6 [EC:2.3.2.27]	1	0	0		1	0	0
09182 Protein families: genetic information processing	04121 Ubiquitin system [BR:ko04121]	K11997	TRIM2_3; tripartite motif-containing protein 2/3	1	0	0		1	0	0
09182 Protein families: genetic information processing	04121 Ubiquitin system [BR:ko04121]	K12028	TRIM59; tripartite motif-containing protein 59	1	0	0		1	0	0
09182 Protein families: genetic information processing	04121 Ubiquitin system [BR:ko04121]	K10626	UBR2; E3 ubiquitin-protein ligase UBR2 [EC:2.3.2.27]	1	0	0		0	0	1
09182 Protein families: genetic information processing	04121 Ubiquitin system [BR:ko04121]	K11978	UBR3; E3 ubiquitin-protein ligase UBR3 [EC:2.3.2.27]	1	0	0		0	0	1
09182 Protein families: genetic information processing	04121 Ubiquitin system [BR:ko04121]	K06058	DTX; deltex [EC:2.3.2.27]	1	0	0		0	1	0
09182 Protein families: genetic information processing	04121 Ubiquitin system [BR:ko04121]	K22376	KCMF1, FIGC; E3 ubiquitin-protein ligase KCMF1 [EC:2.3.2.27]	1	0	0		1	0	0
09182 Protein families: genetic information processing	04121 Ubiquitin system [BR:ko04121]	K22753	RNF6; E3 ubiquitin-protein ligase RNF6 [EC:2.3.2.27]	1	0	0		1	0	0
09182 Protein families: genetic information processing	04121 Ubiquitin system [BR:ko04121]	K19041	RNF38_44; E3 ubiquitin-protein ligase RNF38/44 [EC:2.3.2.27]	1	0	0		1	0	0
09182 Protein families: genetic information processing	04121 Ubiquitin system [BR:ko04121]	K10635	RNF111; E3 ubiquitin-protein ligase Arkadia [EC:2.3.2.27]	1	0	0		1	0	0
09182 Protein families: genetic information processing	04121 Ubiquitin system [BR:ko04121]	K17044	RNF166; E3 ubiquitin-protein ligase RNF166 [EC:2.3.2.27]	1	0	0		0	1	0
09182 Protein families: genetic information processing	04121 Ubiquitin system [BR:ko04121]	K22378	RNF181; E3 ubiquitin-protein ligase RNF181 [EC:2.3.2.27]	1	0	0		1	0	0
09182 Protein families: genetic information processing	04121 Ubiquitin system [BR:ko04121]	K16273	ZNRF3; E3 ubiquitin-protein ligase ZNRF3 [EC:2.3.2.27]	1	0	0		1	0	0
09182 Protein families: genetic information processing	04121 Ubiquitin system [BR:ko04121]	K03362	FBXW1_11, BTRC, beta-TRCP; F-box and WD-40 domain protein 1/11	1	0	0		0	1	0
09182 Protein families: genetic information processing	04121 Ubiquitin system [BR:ko04121]	K10273	FBXL7; F-box and leucine-rich repeat protein 7	1	0	0		0	1	0
09182 Protein families: genetic information processing	04121 Ubiquitin system [BR:ko04121]	K10295	FBXO9; F-box protein 9	1	0	0		0	1	0
09182 Protein families: genetic information processing	04121 Ubiquitin system [BR:ko04121]	K10444	KLHL6; kelch-like protein 6	1	0	0		0	1	0
09182 Protein families: genetic information processing	04121 Ubiquitin system [BR:ko04121]	K10446	KLHL8; kelch-like protein 8	1	0	0		1	0	0
09182 Protein families: genetic information processing	04121 Ubiquitin system [BR:ko04121]	K10457	KLHL20, KLEIP; kelch-like protein 20	1	0	0		0	1	0
09182 Protein families: genetic information processing	04121 Ubiquitin system [BR:ko04121]	K10458	KLHL21; kelch-like protein 21	1	0	0		1	0	0
09182 Protein families: genetic information processing	04121 Ubiquitin system [BR:ko04121]	K21921	KCTD18; BTB/POZ domain-containing protein KCTD18	1	0	0		1	0	0
09182 Protein families: genetic information processing	04121 Ubiquitin system [BR:ko04121]	K11792	DDA1; DET1- and DDB1-associated protein 1	1	0	0		0	1	0
09182 Protein families: genetic information processing	04121 Ubiquitin system [BR:ko04121]	K24755	WDR76, CMR1; WD repeat-containing protein 76	1	0	0		1	0	0
09182 Protein families: genetic information processing	04121 Ubiquitin system [BR:ko04121]	K03359	APC12, CDC26; anaphase-promoting complex subunit 12	1	0	0		0	0	1
09182 Protein families: genetic information processing	04121 Ubiquitin system [BR:ko04121]	K23335	GID4; glucose-induced degradation protein 4	1	0	0		0	0	1
09182 Protein families: genetic information processing	04121 Ubiquitin system [BR:ko04121]	K25215	LMBR1L; protein LMBR1L	1	0	0		1	0	0
09182 Protein families: genetic information processing	04121 Ubiquitin system [BR:ko04121]	K11852	USP31; ubiquitin carboxyl-terminal hydrolase 31 [EC:3.4.19.12]	1	0	0		1	0	0
09182 Protein families: genetic information processing	04121 Ubiquitin system [BR:ko04121]	K09602	OTUB1; ubiquitin thioesterase protein OTUB1 [EC:3.4.19.12]	1	0	0		0	1	0
09182 Protein families: genetic information processing	04121 Ubiquitin system [BR:ko04121]	K11861	VCPIP1, VCIP135; deubiquitinating protein VCIP135 [EC:3.4.19.12]	1	0	0		1	0	0
09182 Protein families: genetic information processing	04121 Ubiquitin system [BR:ko04121]	K24173	MPND; MPN domain-containing protein	1	0	0		1	0	0
09182 Protein families: genetic information processing	03051 Proteasome [BR:ko03051]	K06700	PSMF1; proteasome inhibitor subunit 1 (PI31)	1	0	0		0	0	1
09182 Protein families: genetic information processing	03032 DNA replication proteins [BR:ko03032]	K10740	RPA3; replication factor A3	1	0	0		0	1	0
09182 Protein families: genetic information processing	03032 DNA replication proteins [BR:ko03032]	K23311	CTC1; CST complex subunit CTC1	1	0	0		1	0	0
09182 Protein families: genetic information processing	03032 DNA replication proteins [BR:ko03032]	K23313	TEN1; CST complex subunit TEN1	1	0	0		0	1	0
09182 Protein families: genetic information processing	03036 Chromosome and associated proteins [BR:ko03036]	K11266	MAU2; MAternally affected uncoordination	1	0	0		1	0	0
09182 Protein families: genetic information processing	03036 Chromosome and associated proteins [BR:ko03036]	K19529	SYCP2; synaptonemal complex protein 2	1	0	0		1	0	0
09182 Protein families: genetic information processing	03036 Chromosome and associated proteins [BR:ko03036]	K11296	HMGB3; high mobility group protein B3	1	0	0		1	0	0
09182 Protein families: genetic information processing	03036 Chromosome and associated proteins [BR:ko03036]	K11313	SUPT3H, SPT3; transcription initiation protein SPT3	1	0	0		0	1	0
09182 Protein families: genetic information processing	03036 Chromosome and associated proteins [BR:ko03036]	K11364	SGF29; SAGA-associated factor 29	1	0	0		0	0	1
09182 Protein families: genetic information processing	03036 Chromosome and associated proteins [BR:ko03036]	K14966	HCFC1; host cell factor 1	1	0	0		1	0	0
09182 Protein families: genetic information processing	03036 Chromosome and associated proteins [BR:ko03036]	K11407	HDAC6; histone deacetylase 6 [EC:3.5.1.98]	1	0	0		1	0	0
09182 Protein families: genetic information processing	03036 Chromosome and associated proteins [BR:ko03036]	K11415	SIRT5, SIR2L5; NAD-dependent protein deacetylase sirtuin 5 [EC:2.3.1.286]	1	0	0		0	1	0
09182 Protein families: genetic information processing	03036 Chromosome and associated proteins [BR:ko03036]	K11420	EHMT; [histone H3]-lysine9 N-trimethyltransferase EHMT [EC:2.1.1.355]	1	0	0		1	0	0
09182 Protein families: genetic information processing	03036 Chromosome and associated proteins [BR:ko03036]	K03084	SHIP1, INPP5D; phosphatidylinositol-3,4,5-trisphosphate 5-phosphatase 1 [EC:3.1.3.86]	1	0	0		1	0	0
09182 Protein families: genetic information processing	03036 Chromosome and associated proteins [BR:ko03036]	K04650	NCOR1, N-CoR; nuclear receptor co-repressor 1	1	0	0		1	0	0
09182 Protein families: genetic information processing	03036 Chromosome and associated proteins [BR:ko03036]	K24660	HMG20A; high mobility group protein 20A	1	0	0		1	0	0
09182 Protein families: genetic information processing	03036 Chromosome and associated proteins [BR:ko03036]	K11423	SETD2; [histone H3]-lysine36 N-trimethyltransferase [EC:2.1.1.359]	1	0	0		1	0	0
09182 Protein families: genetic information processing	03036 Chromosome and associated proteins [BR:ko03036]	K05302	SETD6; N-lysine methyltransferase SETD6 [EC:2.1.1.-]	1	0	0		1	0	0
09182 Protein families: genetic information processing	03036 Chromosome and associated proteins [BR:ko03036]	K11488	PCGF3; polycomb group RING finger protein 3	1	0	0		0	1	0
09182 Protein families: genetic information processing	03036 Chromosome and associated proteins [BR:ko03036]	K11485	MTF2, PCL2; metal regulatory transcription factor 2	1	0	0		1	0	0
09182 Protein families: genetic information processing	03036 Chromosome and associated proteins [BR:ko03036]	K22835	GAS4; 1,3-beta-glucanosyltransferase GAS4 [EC:2.4.1.-]	1	0	0		1	0	0
09182 Protein families: genetic information processing	03036 Chromosome and associated proteins [BR:ko03036]	K22836	GAS5; 1,3-beta-glucanosyltransferase GAS5 [EC:2.4.1.-]	1	0	0		1	0	0
09182 Protein families: genetic information processing	03036 Chromosome and associated proteins [BR:ko03036]	K11504	CENPL; centromere protein L	1	0	0		0	1	0
09182 Protein families: genetic information processing	03036 Chromosome and associated proteins [BR:ko03036]	K11507	CENPO; centromere protein O	1	0	0		0	1	0
09182 Protein families: genetic information processing	03036 Chromosome and associated proteins [BR:ko03036]	K27583	CENPV; centromere protein V	1	0	0		0	1	0
09182 Protein families: genetic information processing	03036 Chromosome and associated proteins [BR:ko03036]	K11549	SPBC24, SPC24; kinetochore protein Spc24, animal type	1	0	0		0	1	0
09182 Protein families: genetic information processing	03036 Chromosome and associated proteins [BR:ko03036]	K11559	mis12, MTW1; kinetochore protein Mis12/MTW1	1	0	0		0	1	0
09182 Protein families: genetic information processing	03036 Chromosome and associated proteins [BR:ko03036]	K11564	MIS18, FASP1; kinetochore protein Mis18	1	0	0		1	0	0
09182 Protein families: genetic information processing	03036 Chromosome and associated proteins [BR:ko03036]	K06637	BUB1B, BUBR1, MAD3L; mitotic checkpoint serine/threonine-protein kinase BUB1 beta [EC:2.7.11.1]	1	0	0		1	0	0
09182 Protein families: genetic information processing	03036 Chromosome and associated proteins [BR:ko03036]	K20872	NEK2; serine/threonine-protein kinase Nek2 [EC:2.7.11.1]	1	0	0		0	0	1
09182 Protein families: genetic information processing	03036 Chromosome and associated proteins [BR:ko03036]	K10801	MBD4; methyl-CpG-binding domain protein 4 [EC:3.2.2.-]	1	0	0		1	0	0
09182 Protein families: genetic information processing	03036 Chromosome and associated proteins [BR:ko03036]	K24755	WDR76, CMR1; WD repeat-containing protein 76	1	0	0		1	0	0
09182 Protein families: genetic information processing	03036 Chromosome and associated proteins [BR:ko03036]	K13983	MOV10L1; RNA helicase MOV10L1 [EC:5.6.2.5]	1	0	0		1	0	0
09182 Protein families: genetic information processing	03036 Chromosome and associated proteins [BR:ko03036]	K20798	HENMT1; small RNA 2'-O-methyltransferase [EC:2.1.1.386]	1	0	0		0	1	0
09182 Protein families: genetic information processing	03036 Chromosome and associated proteins [BR:ko03036]	K11701	HRR1; helicase required for RNAi-mediated heterochromatin assembly 1 [EC:5.6.2.5]	1	0	0		1	0	0
09182 Protein families: genetic information processing	03036 Chromosome and associated proteins [BR:ko03036]	K13990	FTCD; glutamate formiminotransferase / formiminotetrahydrofolate cyclodeaminase [EC:2.1.2.5 4.3.1.4]	1	0	0		0	0	1
09182 Protein families: genetic information processing	03036 Chromosome and associated proteins [BR:ko03036]	K23964	CCNQ, FAM58A; cyclin-Q	1	0	0		0	1	0
09182 Protein families: genetic information processing	03036 Chromosome and associated proteins [BR:ko03036]	K11481	AURKA; aurora kinase A [EC:2.7.11.1]	1	0	0		0	1	0
09182 Protein families: genetic information processing	03036 Chromosome and associated proteins [BR:ko03036]	K05856	LCK; lymphocyte cell-specific protein tyrosine kinase [EC:2.7.10.2]	1	0	0		1	0	0
09182 Protein families: genetic information processing	03036 Chromosome and associated proteins [BR:ko03036]	K28075	CACUL1; CDK2-associated and cullin domain-containing protein 1	1	0	0		1	0	0
09182 Protein families: genetic information processing	03036 Chromosome and associated proteins [BR:ko03036]	K16572	TUBGCP5, GCP5; gamma-tubulin complex component 5	1	0	0		1	0	0
09182 Protein families: genetic information processing	03036 Chromosome and associated proteins [BR:ko03036]	K16584	HAUS1, AUG1; HAUS augmin-like complex subunit 1	1	0	0		1	0	0
09182 Protein families: genetic information processing	03036 Chromosome and associated proteins [BR:ko03036]	K16585	HAUS2, AUG2; HAUS augmin-like complex subunit 2	1	0	0		1	0	0
09182 Protein families: genetic information processing	03036 Chromosome and associated proteins [BR:ko03036]	K16590	HAUS7, AUG7, UIP1; HAUS augmin-like complex subunit 7	1	0	0		1	0	0
09182 Protein families: genetic information processing	03036 Chromosome and associated proteins [BR:ko03036]	K25918	AUG8; augmin complex subunit 8	1	0	0		1	0	0
09182 Protein families: genetic information processing	03036 Chromosome and associated proteins [BR:ko03036]	K03362	FBXW1_11, BTRC, beta-TRCP; F-box and WD-40 domain protein 1/11	1	0	0		0	1	0
09182 Protein families: genetic information processing	03036 Chromosome and associated proteins [BR:ko03036]	K16726	ANKRD17, MASK; ankyrin repeat domain-containing protein 17	1	0	0		0	1	0
09182 Protein families: genetic information processing	03036 Chromosome and associated proteins [BR:ko03036]	K16727	ARHGEF10; Rho guanine nucleotide exchange factor 10	1	0	0		1	0	0
09182 Protein families: genetic information processing	03036 Chromosome and associated proteins [BR:ko03036]	K25164	WRAP73, WDR8; WD repeat-containing protein WRAP73	1	0	0		1	0	0
09182 Protein families: genetic information processing	03036 Chromosome and associated proteins [BR:ko03036]	K09142	SPOUT1; methyltransferase [EC:2.1.1.-]	1	0	0		0	0	1
09182 Protein families: genetic information processing	03036 Chromosome and associated proteins [BR:ko03036]	K03359	APC12, CDC26; anaphase-promoting complex subunit 12	1	0	0		0	0	1
09182 Protein families: genetic information processing	03036 Chromosome and associated proteins [BR:ko03036]	K11723	BRD7; bromodomain-containing protein 7	1	0	0		1	0	0
09182 Protein families: genetic information processing	03036 Chromosome and associated proteins [BR:ko03036]	K26167	BAZ2B; bromodomain adjacent to zinc finger domain protein 2B	1	0	0		0	1	0
09182 Protein families: genetic information processing	03036 Chromosome and associated proteins [BR:ko03036]	K11671	NFRKB, INO80G; nuclear factor related to kappa-B-binding protein	1	0	0		1	0	0
09182 Protein families: genetic information processing	03036 Chromosome and associated proteins [BR:ko03036]	K08871	BRD2; bromodomain-containing protein 2	1	0	0		1	0	0
09182 Protein families: genetic information processing	03036 Chromosome and associated proteins [BR:ko03036]	K04047	dps; starvation-inducible DNA-binding protein	1	0	0		0	1	0
09182 Protein families: genetic information processing	03400 DNA repair and recombination proteins [BR:ko03400]	K10859	ALKBH2; DNA oxidative demethylase [EC:1.14.11.33]	1	0	0		1	0	0
09182 Protein families: genetic information processing	03400 DNA repair and recombination proteins [BR:ko03400]	K03652	MPG; DNA-3-methyladenine glycosylase [EC:3.2.2.21]	1	0	0		0	1	0
09182 Protein families: genetic information processing	03400 DNA repair and recombination proteins [BR:ko03400]	K10800	SMUG1; single-strand selective monofunctional uracil DNA glycosylase [EC:3.2.2.-]	1	0	0		0	1	0
09182 Protein families: genetic information processing	03400 DNA repair and recombination proteins [BR:ko03400]	K10801	MBD4; methyl-CpG-binding domain protein 4 [EC:3.2.2.-]	1	0	0		1	0	0
09182 Protein families: genetic information processing	03400 DNA repair and recombination proteins [BR:ko03400]	K10567	NEIL1; endonuclease VIII-like 1 [EC:3.2.2.- 4.2.99.18]	1	0	0		0	1	0
09182 Protein families: genetic information processing	03400 DNA repair and recombination proteins [BR:ko03400]	K10772	APEX2; AP endonuclease 2 [EC:3.1.11.2]	1	0	0		0	1	0
09182 Protein families: genetic information processing	03400 DNA repair and recombination proteins [BR:ko03400]	K03512	POLL; DNA polymerase lambda [EC:2.7.7.7 4.2.99.-]	1	0	0		1	0	0
09182 Protein families: genetic information processing	03400 DNA repair and recombination proteins [BR:ko03400]	K15082	RAD7; DNA repair protein RAD7	1	0	0		1	0	0
09182 Protein families: genetic information processing	03400 DNA repair and recombination proteins [BR:ko03400]	K23720	UVSSA; UV-stimulated scaffold protein A	1	0	0		1	0	0
09182 Protein families: genetic information processing	03400 DNA repair and recombination proteins [BR:ko03400]	K10740	RPA3; replication factor A3	1	0	0		0	1	0
09182 Protein families: genetic information processing	03400 DNA repair and recombination proteins [BR:ko03400]	K10864	PMS1; DNA mismatch repair protein PMS1	1	0	0		1	0	0
09182 Protein families: genetic information processing	03400 DNA repair and recombination proteins [BR:ko03400]	K24755	WDR76, CMR1; WD repeat-containing protein 76	1	0	0		1	0	0
09182 Protein families: genetic information processing	03400 DNA repair and recombination proteins [BR:ko03400]	K10876	RAD54L2; RAD54-like protein 2 [EC:5.6.2.-]	1	0	0		1	0	0
09182 Protein families: genetic information processing	03400 DNA repair and recombination proteins [BR:ko03400]	K15365	RMI2; RecQ-mediated genome instability protein 2	1	0	0		0	1	0
09182 Protein families: genetic information processing	03400 DNA repair and recombination proteins [BR:ko03400]	K22422	DONSON; protein downstream neighbor of Son	1	0	0		1	0	0
09182 Protein families: genetic information processing	03400 DNA repair and recombination proteins [BR:ko03400]	K01246	tag; DNA-3-methyladenine glycosylase I [EC:3.2.2.20]	1	0	0		0	0	1
09182 Protein families: genetic information processing	03400 DNA repair and recombination proteins [BR:ko03400]	K03657	uvrD, pcrA; ATP-dependent DNA helicase UvrD/PcrA [EC:5.6.2.4]	1	0	0		1	0	0
09182 Protein families: genetic information processing	03400 DNA repair and recombination proteins [BR:ko03400]	K03555	mutS; DNA mismatch repair protein MutS	1	0	0		1	0	0
09182 Protein families: genetic information processing	03400 DNA repair and recombination proteins [BR:ko03400]	K03553	recA; recombination protein RecA	1	0	0		1	0	0
09182 Protein families: genetic information processing	03400 DNA repair and recombination proteins [BR:ko03400]	K03724	lhr; ATP-dependent helicase Lhr and Lhr-like helicase [EC:5.6.2.6 5.6.2.4]	1	0	0		1	0	0
09182 Protein families: genetic information processing	03029 Mitochondrial biogenesis [BR:ko03029]	K03878	ND1; NADH-ubiquinone oxidoreductase chain 1 [EC:7.1.1.2]	1	0	0		0	0	1
09182 Protein families: genetic information processing	03029 Mitochondrial biogenesis [BR:ko03029]	K03880	ND3; NADH-ubiquinone oxidoreductase chain 3 [EC:7.1.1.2]	1	0	0		0	0	1
09182 Protein families: genetic information processing	03029 Mitochondrial biogenesis [BR:ko03029]	K03881	ND4; NADH-ubiquinone oxidoreductase chain 4 [EC:7.1.1.2]	1	0	0		0	0	1
09182 Protein families: genetic information processing	03029 Mitochondrial biogenesis [BR:ko03029]	K03884	ND6; NADH-ubiquinone oxidoreductase chain 6 [EC:7.1.1.2]	1	0	0		0	0	1
09182 Protein families: genetic information processing	03029 Mitochondrial biogenesis [BR:ko03029]	K00412	CYTB, petB; ubiquinol-cytochrome c reductase cytochrome b subunit	1	0	0		0	0	1
09182 Protein families: genetic information processing	03029 Mitochondrial biogenesis [BR:ko03029]	K02256	COX1; cytochrome c oxidase subunit 1 [EC:7.1.1.9]	1	0	0		0	0	1
09182 Protein families: genetic information processing	03029 Mitochondrial biogenesis [BR:ko03029]	K02262	COX3; cytochrome c oxidase subunit 3	1	0	0		0	0	1
09182 Protein families: genetic information processing	03029 Mitochondrial biogenesis [BR:ko03029]	K02126	ATPeF0A, MTATP6, ATP6; F-type H+-transporting ATPase subunit a	1	0	0		0	0	1
09182 Protein families: genetic information processing	03029 Mitochondrial biogenesis [BR:ko03029]	K17653	TFB2M; dimethyladenosine transferase 2, mitochondrial [EC:2.1.1.-]	1	0	0		0	1	0
09182 Protein families: genetic information processing	03029 Mitochondrial biogenesis [BR:ko03029]	K16639	LACTB2; endoribonuclease LACTB2 [EC:3.1.27.-]	1	0	0		0	0	1
09182 Protein families: genetic information processing	03029 Mitochondrial biogenesis [BR:ko03029]	K02435	gatC, GATC; aspartyl-tRNA(Asn)/glutamyl-tRNA(Gln) amidotransferase subunit C [EC:6.3.5.6 6.3.5.7]	1	0	0		0	0	1
09182 Protein families: genetic information processing	03029 Mitochondrial biogenesis [BR:ko03029]	K01173	ENDOG; endonuclease G, mitochondrial	1	0	0		1	0	0
09182 Protein families: genetic information processing	03029 Mitochondrial biogenesis [BR:ko03029]	K15050	EXOG; nuclease EXOG, mitochondrial	1	0	0		0	0	1
09182 Protein families: genetic information processing	03029 Mitochondrial biogenesis [BR:ko03029]	K17681	ATAD3A_B; ATPase family AAA domain-containing protein 3A/B	1	0	0		1	0	0
09182 Protein families: genetic information processing	03029 Mitochondrial biogenesis [BR:ko03029]	K17764	MMM1; maintenance of mitochondrial morphology protein 1	1	0	0		0	0	1
09182 Protein families: genetic information processing	03029 Mitochondrial biogenesis [BR:ko03029]	K17779	TIM10B; mitochondrial import inner membrane translocase subunit TIM10B	1	0	0		0	1	0
09182 Protein families: genetic information processing	03029 Mitochondrial biogenesis [BR:ko03029]	K17785	IMMT, MIC60; MICOS complex subunit MIC60	1	0	0		0	0	1
09182 Protein families: genetic information processing	03029 Mitochondrial biogenesis [BR:ko03029]	K17794	TIM23; mitochondrial import inner membrane translocase subunit TIM23	1	0	0		0	1	0
09182 Protein families: genetic information processing	03029 Mitochondrial biogenesis [BR:ko03029]	K17796	TIM21; mitochondrial import inner membrane translocase subunit TIM21	1	0	0		0	1	0
09182 Protein families: genetic information processing	03029 Mitochondrial biogenesis [BR:ko03029]	K17804	TIM44; mitochondrial import inner membrane translocase subunit TIM44	1	0	0		0	1	0
09182 Protein families: genetic information processing	03029 Mitochondrial biogenesis [BR:ko03029]	K22075	BOLA3; BolA-like protein 3	1	0	0		0	1	0
09182 Protein families: genetic information processing	03029 Mitochondrial biogenesis [BR:ko03029]	K14966	HCFC1; host cell factor 1	1	0	0		1	0	0
09182 Protein families: genetic information processing	03029 Mitochondrial biogenesis [BR:ko03029]	K18167	SDHAF1; succinate dehydrogenase assembly factor 1	1	0	0		0	0	1
09182 Protein families: genetic information processing	03029 Mitochondrial biogenesis [BR:ko03029]	K18180	COA7, SELRC1, RESA1; cytochrome c oxidase assembly factor 7	1	0	0		0	1	0
09182 Protein families: genetic information processing	03029 Mitochondrial biogenesis [BR:ko03029]	K18188	PET117; protein PET117	1	0	0		0	0	1
09182 Protein families: genetic information processing	03029 Mitochondrial biogenesis [BR:ko03029]	K23166	OPA3; optic atrophy 3 protein	1	0	0		0	0	1
09182 Protein families: genetic information processing	03029 Mitochondrial biogenesis [BR:ko03029]	K10591	NEDD4, RSP5; E3 ubiquitin-protein ligase NEDD4 [EC:2.3.2.26]	1	0	0		1	0	0
09182 Protein families: genetic information processing	03029 Mitochondrial biogenesis [BR:ko03029]	K19513	CLEC16A; protein CLEC16A	1	0	0		0	0	1
09182 Protein families: genetic information processing	03029 Mitochondrial biogenesis [BR:ko03029]	K05688	PINK1; PTEN induced putative kinase 1 [EC:2.7.11.1]	1	0	0		1	0	0
09182 Protein families: genetic information processing	03029 Mitochondrial biogenesis [BR:ko03029]	K21348	CALCOCO2, NDP52; calcium-binding and coiled-coil domain-containing protein 2	1	0	0		1	0	0
09182 Protein families: genetic information processing	03029 Mitochondrial biogenesis [BR:ko03029]	K02318	COASY; phosphopantetheine adenylyltransferase / dephospho-CoA kinase [EC:2.7.7.3 2.7.1.24]	1	0	0		0	0	1
09182 Protein families: genetic information processing	03029 Mitochondrial biogenesis [BR:ko03029]	K16343	PLA2G6, IPLA2; calcium-independent phospholipase A2 [EC:3.1.1.4]	1	0	0		1	0	0
09183 Protein families: signaling and cellular processes	02000 Transporters [BR:ko02000]	K05656	ABCB9, TAPL; ATP-binding cassette, subfamily B (MDR/TAP), member 9	1	0	0		1	0	0
09183 Protein families: signaling and cellular processes	02000 Transporters [BR:ko02000]	K05661	ABCB6; ATP-binding cassette, subfamily B (MDR/TAP), member 6	1	0	0		0	0	1
09183 Protein families: signaling and cellular processes	02000 Transporters [BR:ko02000]	K05667	ABCC3; ATP-binding cassette, subfamily C (CFTR/MRP), member 3	1	0	0		1	0	0
09183 Protein families: signaling and cellular processes	02000 Transporters [BR:ko02000]	K12536	hasD, prtD, aprD, rsaD, prsD, eexD; ATP-binding cassette, subfamily C, type I secretion system permease/ATPase	1	0	0		1	0	0
09183 Protein families: signaling and cellular processes	02000 Transporters [BR:ko02000]	K05684	ABCG8; ATP-binding cassette, subfamily G (WHITE), member 8 (sterolin 2)	1	0	0		0	1	0
09183 Protein families: signaling and cellular processes	02000 Transporters [BR:ko02000]	K21397	K21397; ABC transport system ATP-binding/permease protein	1	0	0		0	0	1
09183 Protein families: signaling and cellular processes	02000 Transporters [BR:ko02000]	K02002	proX; glycine betaine/proline transport system substrate-binding protein	1	0	0		1	0	0
09183 Protein families: signaling and cellular processes	02000 Transporters [BR:ko02000]	K07335	bmpA, bmpB, tmpC; basic membrane protein A and related proteins	1	0	0		1	0	0
09183 Protein families: signaling and cellular processes	02000 Transporters [BR:ko02000]	K01995	livG; branched-chain amino acid transport system ATP-binding protein	1	0	0		1	0	0
09183 Protein families: signaling and cellular processes	02000 Transporters [BR:ko02000]	K02030	ABC.PA.S; polar amino acid transport system substrate-binding protein	1	0	0		1	0	0
09183 Protein families: signaling and cellular processes	02000 Transporters [BR:ko02000]	K15580	oppA, mppA; oligopeptide transport system substrate-binding protein	1	0	0		1	0	0
09183 Protein families: signaling and cellular processes	02000 Transporters [BR:ko02000]	K25152	gldA; gliding motility-associated transport system ATP-binding protein	1	0	0		1	0	0
09183 Protein families: signaling and cellular processes	02000 Transporters [BR:ko02000]	K05613	SLC1A2, EAAT2; solute carrier family 1 (glial high affinity glutamate transporter), member 2	1	0	0		1	0	0
09183 Protein families: signaling and cellular processes	02000 Transporters [BR:ko02000]	K12301	SLC17A5; MFS transporter, ACS family, solute carrier family 17 (sodium-dependent inorganic phosphate cotransporter), member 5	1	0	0		0	1	0
09183 Protein families: signaling and cellular processes	02000 Transporters [BR:ko02000]	K08202	SLC22A4_5, OCTN; MFS transporter, OCT family, solute carrier family 22 (organic cation transporter), member 4/5	1	0	0		1	0	0
09183 Protein families: signaling and cellular processes	02000 Transporters [BR:ko02000]	K13577	SLC25A10, DIC; solute carrier family 25 (mitochondrial dicarboxylate transporter), member 10	1	0	0		0	1	0
09183 Protein families: signaling and cellular processes	02000 Transporters [BR:ko02000]	K15107	SLC25A18_22, GC; solute carrier family 25 (mitochondrial glutamate transporter), member 18/22	1	0	0		0	1	0
09183 Protein families: signaling and cellular processes	02000 Transporters [BR:ko02000]	K03323	SLC29A4, ENT4; solute carrier family 29 (equilibrative nucleoside transporter), member 4	1	0	0		1	0	0
09183 Protein families: signaling and cellular processes	02000 Transporters [BR:ko02000]	K14694	SLC30A11, ZNT11; solute carrier family 30 (zinc transporter), member 11	1	0	0		0	1	0
09183 Protein families: signaling and cellular processes	02000 Transporters [BR:ko02000]	K15276	SLC35B2, PAPST1; solute carrier family 35 (adenosine 3'-phospho 5'-phosphosulfate transporter), member B2	1	0	0		0	0	1
09183 Protein families: signaling and cellular processes	02000 Transporters [BR:ko02000]	K15285	SLC35E3; solute carrier family 35, member E3	1	0	0		0	1	0
09183 Protein families: signaling and cellular processes	02000 Transporters [BR:ko02000]	K13783	SLC37A1_2; MFS transporter, OPA family, solute carrier family 37 (glycerol-3-phosphate transporter), member 1/2	1	0	0		0	1	0
09183 Protein families: signaling and cellular processes	02000 Transporters [BR:ko02000]	K13576	SLC38A3, SNAT3; solute carrier family 38 (sodium-coupled neutral amino acid transporter), member 3	1	0	0		1	0	0
09183 Protein families: signaling and cellular processes	02000 Transporters [BR:ko02000]	K14995	SLC38A9; solute carrier family 38 (sodium-coupled neutral amino acid transporter), member 9	1	0	0		1	0	0
09183 Protein families: signaling and cellular processes	02000 Transporters [BR:ko02000]	K15380	SLC48A1, HRG1; solute carrier family 48 (heme transporter), member 1	1	0	0		0	1	0
09183 Protein families: signaling and cellular processes	02000 Transporters [BR:ko02000]	K08139	HXT; MFS transporter, SP family, sugar:H+ symporter	1	0	0		0	1	0
09183 Protein families: signaling and cellular processes	02000 Transporters [BR:ko02000]	K06902	UMF1; MFS transporter, UMF1 family	1	0	0		1	0	0
09183 Protein families: signaling and cellular processes	02000 Transporters [BR:ko02000]	K09885	AQPF; aquaporin rerated protein, other eukaryote	1	0	0		0	0	1
09183 Protein families: signaling and cellular processes	02000 Transporters [BR:ko02000]	K21890	GHITM, DERP2, TMBIM5; growth hormone-inducible transmembrane protein	1	0	0		0	1	0
09183 Protein families: signaling and cellular processes	02000 Transporters [BR:ko02000]	K21993	fdhC; formate transporter	1	0	0		1	0	0
09183 Protein families: signaling and cellular processes	02000 Transporters [BR:ko02000]	K22641	TTYH; protein tweety	1	0	0		0	1	0
09183 Protein families: signaling and cellular processes	02000 Transporters [BR:ko02000]	K24013	TMEM38, TRIC; trimeric intracellular cation channel	1	0	0		1	0	0
09183 Protein families: signaling and cellular processes	02000 Transporters [BR:ko02000]	K24915	TMEM175; TMEM175 potassium channel family protein	1	0	0		0	1	0
09183 Protein families: signaling and cellular processes	02000 Transporters [BR:ko02000]	K13352	PEX11B; peroxin-11B	1	0	0		0	1	0
09183 Protein families: signaling and cellular processes	02000 Transporters [BR:ko02000]	K01347	iga; IgA-specific serine endopeptidase [EC:3.4.21.72]	1	0	0		1	0	0
09183 Protein families: signaling and cellular processes	02000 Transporters [BR:ko02000]	K26437	MFSD12; major facilitator superfamily domain-containing protein 12	1	0	0		1	0	0
09183 Protein families: signaling and cellular processes	02000 Transporters [BR:ko02000]	K28029	UGA4, BAT1; amino acid or GABA permease	1	0	0		0	1	0
09183 Protein families: signaling and cellular processes	02000 Transporters [BR:ko02000]	K03322	mntH; manganese transport protein	1	0	0		0	0	1
09183 Protein families: signaling and cellular processes	02000 Transporters [BR:ko02000]	K17779	TIM10B; mitochondrial import inner membrane translocase subunit TIM10B	1	0	0		0	1	0
09183 Protein families: signaling and cellular processes	02000 Transporters [BR:ko02000]	K17796	TIM21; mitochondrial import inner membrane translocase subunit TIM21	1	0	0		0	1	0
09183 Protein families: signaling and cellular processes	02000 Transporters [BR:ko02000]	K17794	TIM23; mitochondrial import inner membrane translocase subunit TIM23	1	0	0		0	1	0
09183 Protein families: signaling and cellular processes	02000 Transporters [BR:ko02000]	K17804	TIM44; mitochondrial import inner membrane translocase subunit TIM44	1	0	0		0	1	0
09183 Protein families: signaling and cellular processes	02000 Transporters [BR:ko02000]	K22384	GET1, WRB; tail-anchored protein insertion receptor	1	0	0		0	1	0
09183 Protein families: signaling and cellular processes	02000 Transporters [BR:ko02000]	K28058	MCTP, FTIP; multiple C2 and transmembrane domain-containing protein	1	0	0		1	0	0
09183 Protein families: signaling and cellular processes	02000 Transporters [BR:ko02000]	K27165	SND3, PHO88; SRP-independent targeting protein 3	1	0	0		0	0	1
09183 Protein families: signaling and cellular processes	02044 Secretion system [BR:ko02044]	K12536	hasD, prtD, aprD, rsaD, prsD, eexD; ATP-binding cassette, subfamily C, type I secretion system permease/ATPase	1	0	0		1	0	0
09183 Protein families: signaling and cellular processes	02044 Secretion system [BR:ko02044]	K01493	comEB; dCMP deaminase [EC:3.5.4.12]	1	0	0		0	1	0
09183 Protein families: signaling and cellular processes	02044 Secretion system [BR:ko02044]	K01347	iga; IgA-specific serine endopeptidase [EC:3.4.21.72]	1	0	0		1	0	0
09183 Protein families: signaling and cellular processes	02044 Secretion system [BR:ko02044]	K09540	SEC63, DNAJC23; translocation protein SEC63	1	0	0		0	0	1
09183 Protein families: signaling and cellular processes	02022 Two-component system [BR:ko02022]	K07651	resE; two-component system, OmpR family, sensor histidine kinase ResE [EC:2.7.13.3]	1	0	0		1	0	0
09183 Protein families: signaling and cellular processes	02022 Two-component system [BR:ko02022]	K07652	vicK; two-component system, OmpR family, sensor histidine kinase VicK [EC:2.7.13.3]	1	0	0		1	0	0
09183 Protein families: signaling and cellular processes	02022 Two-component system [BR:ko02022]	K07679	evgS, bvgS; two-component system, NarL family, sensor histidine kinase EvgS [EC:2.7.13.3]	1	0	0		1	0	0
09183 Protein families: signaling and cellular processes	02022 Two-component system [BR:ko02022]	K02481	flgR; two-component system, NtrC family, response regulator	1	0	0		1	0	0
09183 Protein families: signaling and cellular processes	02022 Two-component system [BR:ko02022]	K03413	cheY; two-component system, chemotaxis family, chemotaxis protein CheY	1	0	0		0	1	0
09183 Protein families: signaling and cellular processes	02022 Two-component system [BR:ko02022]	K19691	NIK1, TCSC; osomolarity two-component system, sensor histidine kinase NIK1 [EC:2.7.13.3]	1	0	0		0	1	0
09183 Protein families: signaling and cellular processes	02035 Bacterial motility proteins [BR:ko02035]	K03413	cheY; two-component system, chemotaxis family, chemotaxis protein CheY	1	0	0		0	1	0
09183 Protein families: signaling and cellular processes	03037 Cilium and associated proteins [BR:ko03037]	K25401	LRRC45; leucine-rich repeat-containing protein 45	1	0	0		1	0	0
09183 Protein families: signaling and cellular processes	03037 Cilium and associated proteins [BR:ko03037]	K04986	PKD2; polycystin 2	1	0	0		1	0	0
09183 Protein families: signaling and cellular processes	03037 Cilium and associated proteins [BR:ko03037]	K25443	DRC3; dynein regulatory complex subunit 3	1	0	0		1	0	0
09183 Protein families: signaling and cellular processes	03037 Cilium and associated proteins [BR:ko03037]	K25450	TCTE1, DRC5; dynein regulatory complex subunit 5	1	0	0		1	0	0
09183 Protein families: signaling and cellular processes	03037 Cilium and associated proteins [BR:ko03037]	K13697	ABHD2; abhydrolase domain-containing protein 2	1	0	0		1	0	0
09183 Protein families: signaling and cellular processes	03037 Cilium and associated proteins [BR:ko03037]	K08811	TSSK, STK22; testis-specific serine kinase [EC:2.7.11.1]	1	0	0		1	0	0
09183 Protein families: signaling and cellular processes	03037 Cilium and associated proteins [BR:ko03037]	K25701	MORN4; MORN repeat-containing protein 4	1	0	0		1	0	0
09183 Protein families: signaling and cellular processes	03037 Cilium and associated proteins [BR:ko03037]	K18273	TECTA; alpha-tectorin	1	0	0		1	0	0
09183 Protein families: signaling and cellular processes	04812 Cytoskeleton proteins [BR:ko04812]	K05747	WAS; Wiskott-Aldrich syndrome protein	1	0	0		0	1	0
09183 Protein families: signaling and cellular processes	04812 Cytoskeleton proteins [BR:ko04812]	K05740	DIAPH1; diaphanous 1	1	0	0		0	1	0
09183 Protein families: signaling and cellular processes	04812 Cytoskeleton proteins [BR:ko04812]	K28090	FH; formin	1	0	0		1	0	0
09183 Protein families: signaling and cellular processes	04812 Cytoskeleton proteins [BR:ko04812]	K05761	VIL; villin	1	0	0		0	1	0
09183 Protein families: signaling and cellular processes	04812 Cytoskeleton proteins [BR:ko04812]	K16684	NF2; merlin	1	0	0		1	0	0
09183 Protein families: signaling and cellular processes	04812 Cytoskeleton proteins [BR:ko04812]	K05700	VCL; vinculin	1	0	0		0	0	1
09183 Protein families: signaling and cellular processes	04812 Cytoskeleton proteins [BR:ko04812]	K18619	CORO7; coronin-7	1	0	0		0	0	1
09183 Protein families: signaling and cellular processes	04812 Cytoskeleton proteins [BR:ko04812]	K17275	PLS1; plastin-1	1	0	0		1	0	0
09183 Protein families: signaling and cellular processes	04812 Cytoskeleton proteins [BR:ko04812]	K27921	NAA80; N-alpha-acetyltransferase 80 [EC:2.3.1.-]	1	0	0		0	0	1
09183 Protein families: signaling and cellular processes	04812 Cytoskeleton proteins [BR:ko04812]	K10380	ANK1; ankyrin-1	1	0	0		1	0	0
09183 Protein families: signaling and cellular processes	04812 Cytoskeleton proteins [BR:ko04812]	K18626	TCHH; trichohyalin	1	0	0		0	1	0
09183 Protein families: signaling and cellular processes	04812 Cytoskeleton proteins [BR:ko04812]	K16572	TUBGCP5, GCP5; gamma-tubulin complex component 5	1	0	0		1	0	0
09183 Protein families: signaling and cellular processes	04812 Cytoskeleton proteins [BR:ko04812]	K16609	TTLL12; tubulin--tyrosine ligase-like protein 12	1	0	0		0	1	0
09183 Protein families: signaling and cellular processes	04147 Exosome [BR:ko04147]	K12483	EHD1; EH domain-containing protein 1	1	0	0		0	0	1
09183 Protein families: signaling and cellular processes	04147 Exosome [BR:ko04147]	K06482	ITGA3, CD49c; integrin alpha 3	1	0	0		1	0	0
09183 Protein families: signaling and cellular processes	04147 Exosome [BR:ko04147]	K00665	FASN; fatty acid synthase, animal type [EC:2.3.1.85]	1	0	0		0	0	1
09183 Protein families: signaling and cellular processes	04147 Exosome [BR:ko04147]	K01278	DPP4, CD26; dipeptidyl-peptidase 4 [EC:3.4.14.5]	1	0	0		0	1	0
09183 Protein families: signaling and cellular processes	04147 Exosome [BR:ko04147]	K06700	PSMF1; proteasome inhibitor subunit 1 (PI31)	1	0	0		0	0	1
09183 Protein families: signaling and cellular processes	04147 Exosome [BR:ko04147]	K05127	PTK7, CCK4; PTK7 protein tyrosine kinase 7 [EC:2.7.10.1]	1	0	0		1	0	0
09183 Protein families: signaling and cellular processes	04147 Exosome [BR:ko04147]	K17275	PLS1; plastin-1	1	0	0		1	0	0
09183 Protein families: signaling and cellular processes	04147 Exosome [BR:ko04147]	K06259	CD36; CD36 antigen	1	0	0		0	1	0
09183 Protein families: signaling and cellular processes	04147 Exosome [BR:ko04147]	K08660	CNDP2; cytosolic nonspecific dipeptidase [EC:3.4.13.18]	1	0	0		0	1	0
09183 Protein families: signaling and cellular processes	04147 Exosome [BR:ko04147]	K07253	MIF; phenylpyruvate tautomerase [EC:5.3.2.1]	1	0	0		1	0	0
09183 Protein families: signaling and cellular processes	04147 Exosome [BR:ko04147]	K13990	FTCD; glutamate formiminotransferase / formiminotetrahydrofolate cyclodeaminase [EC:2.1.2.5 4.3.1.4]	1	0	0		0	0	1
09183 Protein families: signaling and cellular processes	04147 Exosome [BR:ko04147]	K00072	SPR; sepiapterin reductase [EC:1.1.1.153]	1	0	0		0	0	1
09183 Protein families: signaling and cellular processes	04147 Exosome [BR:ko04147]	K00522	FTH1; ferritin heavy chain [EC:1.16.3.1]	1	0	0		1	0	0
09183 Protein families: signaling and cellular processes	04147 Exosome [BR:ko04147]	K02833	HRAS; GTPase HRas	1	0	0		1	0	0
09183 Protein families: signaling and cellular processes	04147 Exosome [BR:ko04147]	K07938	ARF3; ADP-ribosylation factor 3	1	0	0		0	1	0
09183 Protein families: signaling and cellular processes	04147 Exosome [BR:ko04147]	K06238	COL6A; collagen type VI alpha	1	0	0		1	0	0
09183 Protein families: signaling and cellular processes	04147 Exosome [BR:ko04147]	K18270	RAB3GAP1; Rab3 GTPase-activating protein catalytic subunit	1	0	0		0	0	1
09183 Protein families: signaling and cellular processes	04147 Exosome [BR:ko04147]	K18273	TECTA; alpha-tectorin	1	0	0		1	0	0
09183 Protein families: signaling and cellular processes	04147 Exosome [BR:ko04147]	K05700	VCL; vinculin	1	0	0		0	0	1
09183 Protein families: signaling and cellular processes	04147 Exosome [BR:ko04147]	K11296	HMGB3; high mobility group protein B3	1	0	0		1	0	0
09183 Protein families: signaling and cellular processes	04147 Exosome [BR:ko04147]	K03984	SERPINA1, AAT; alpha-1-antitrypsin	1	0	0		1	0	0
09183 Protein families: signaling and cellular processes	04147 Exosome [BR:ko04147]	K03910	A2M; alpha-2-macroglobulin	1	0	0		1	0	0
09183 Protein families: signaling and cellular processes	04147 Exosome [BR:ko04147]	K17299	POTE; POTE ankyrin domain family protein	1	0	0		1	0	0
09183 Protein families: signaling and cellular processes	04147 Exosome [BR:ko04147]	K07830	RRAS2, TC21; Ras-related protein R-Ras2	1	0	0		1	0	0
09183 Protein families: signaling and cellular processes	04147 Exosome [BR:ko04147]	K17307	FBLN1_2; fibulin 1/2	1	0	0		0	0	1
09183 Protein families: signaling and cellular processes	04030 G protein-coupled receptors [BR:ko04030]	K04606	GRM3; metabotropic glutamate receptor 3	1	0	0		1	0	0
09183 Protein families: signaling and cellular processes	04030 G protein-coupled receptors [BR:ko04030]	K04604	GRM5; metabotropic glutamate receptor 5	1	0	0		1	0	0
09183 Protein families: signaling and cellular processes	04030 G protein-coupled receptors [BR:ko04030]	K02329	FZD3; frizzled 3	1	0	0		0	1	0
09183 Protein families: signaling and cellular processes	04030 G protein-coupled receptors [BR:ko04030]	K02354	FZD4, fz4, CD344; frizzled 4	1	0	0		0	1	0
09183 Protein families: signaling and cellular processes	04030 G protein-coupled receptors [BR:ko04030]	K02376	FZD6; frizzled 6	1	0	0		0	1	0
09183 Protein families: signaling and cellular processes	04030 G protein-coupled receptors [BR:ko04030]	K08467	GPR157; G protein-coupled receptor 157	1	0	0		0	1	0
09183 Protein families: signaling and cellular processes	04054 Pattern recognition receptors [BR:ko04054]	K08727	NOD1, CARD4; nucleotide-binding oligomerization domain-containing protein 1	1	0	0		1	0	0
09183 Protein families: signaling and cellular processes	04054 Pattern recognition receptors [BR:ko04054]	K22265	NLRP4; NACHT, LRR and PYD domains-containing protein 4	1	0	0		1	0	0
09183 Protein families: signaling and cellular processes	04040 Ion channels [BR:ko04040]	K04893	KCND3, KV4.3; potassium voltage-gated channel Shal-related subfamily D member 3	1	0	0		1	0	0
09183 Protein families: signaling and cellular processes	04040 Ion channels [BR:ko04040]	K04927	KCNQ2, KV7.2; potassium voltage-gated channel KQT-like subfamily member 2	1	0	0		1	0	0
09183 Protein families: signaling and cellular processes	04040 Ion channels [BR:ko04040]	K04995	KCNJ1, KIR1.1; potassium inwardly-rectifying channel subfamily J member 1	1	0	0		1	0	0
09183 Protein families: signaling and cellular processes	04040 Ion channels [BR:ko04040]	K04986	PKD2; polycystin 2	1	0	0		1	0	0
09183 Protein families: signaling and cellular processes	04040 Ion channels [BR:ko04040]	K05010	CLCN1; chloride channel 1, skeletal muscle	1	0	0		0	1	0
09183 Protein families: signaling and cellular processes	04031 GTP-binding proteins [BR:ko04031]	K07973	GNG; guanine nucleotide-binding protein subunit gamma, fungi	1	0	0		0	0	1
09183 Protein families: signaling and cellular processes	04031 GTP-binding proteins [BR:ko04031]	K02833	HRAS; GTPase HRas	1	0	0		1	0	0
09183 Protein families: signaling and cellular processes	04031 GTP-binding proteins [BR:ko04031]	K07830	RRAS2, TC21; Ras-related protein R-Ras2	1	0	0		1	0	0
09183 Protein families: signaling and cellular processes	04031 GTP-binding proteins [BR:ko04031]	K07831	MRAS; Ras-related protein M-Ras	1	0	0		1	0	0
09183 Protein families: signaling and cellular processes	04031 GTP-binding proteins [BR:ko04031]	K07832	RIT1; Ras-like without CAAX 1	1	0	0		1	0	0
09183 Protein families: signaling and cellular processes	04031 GTP-binding proteins [BR:ko04031]	K07906	RAB25; Ras-related protein Rab-25	1	0	0		0	1	0
09183 Protein families: signaling and cellular processes	04031 GTP-binding proteins [BR:ko04031]	K07923	RAB38; Ras-related protein Rab-38	1	0	0		0	1	0
09183 Protein families: signaling and cellular processes	04031 GTP-binding proteins [BR:ko04031]	K07922	RAB36; Ras-related protein Rab-36	1	0	0		0	1	0
09183 Protein families: signaling and cellular processes	04031 GTP-binding proteins [BR:ko04031]	K07938	ARF3; ADP-ribosylation factor 3	1	0	0		0	1	0
09183 Protein families: signaling and cellular processes	04052 Cytokines and neuropeptides [BR:ko04052]	K04357	EGF; epidermal growth factor	1	0	0		1	0	0
09183 Protein families: signaling and cellular processes	04515 Cell adhesion molecules [BR:ko04515]	K06482	ITGA3, CD49c; integrin alpha 3	1	0	0		1	0	0
09183 Protein families: signaling and cellular processes	04090 CD molecules [BR:ko04090]	K01278	DPP4, CD26; dipeptidyl-peptidase 4 [EC:3.4.14.5]	1	0	0		0	1	0
09183 Protein families: signaling and cellular processes	04090 CD molecules [BR:ko04090]	K06259	CD36; CD36 antigen	1	0	0		0	1	0
09183 Protein families: signaling and cellular processes	04090 CD molecules [BR:ko04090]	K06482	ITGA3, CD49c; integrin alpha 3	1	0	0		1	0	0
09183 Protein families: signaling and cellular processes	04090 CD molecules [BR:ko04090]	K05125	DDR2, TKT, CD167b; discoidin domain receptor family member 2 [EC:2.7.10.1]	1	0	0		1	0	0
09183 Protein families: signaling and cellular processes	04090 CD molecules [BR:ko04090]	K02354	FZD4, fz4, CD344; frizzled 4	1	0	0		0	1	0
09183 Protein families: signaling and cellular processes	01504 Antimicrobial resistance genes [BR:ko01504]	K00662	aacC; aminoglycoside 3-N-acetyltransferase [EC:2.3.1.81]	1	0	0		1	0	0
09183 Protein families: signaling and cellular processes	01504 Antimicrobial resistance genes [BR:ko01504]	K08641	vanX; zinc D-Ala-D-Ala dipeptidase [EC:3.4.13.22]	1	0	0		1	0	0
09183 Protein families: signaling and cellular processes	00536 Glycosaminoglycan binding proteins [BR:ko00536]	K06252	TN; tenascin	1	0	0		1	0	0
09183 Protein families: signaling and cellular processes	00536 Glycosaminoglycan binding proteins [BR:ko00536]	K06238	COL6A; collagen type VI alpha	1	0	0		1	0	0
09183 Protein families: signaling and cellular processes	00536 Glycosaminoglycan binding proteins [BR:ko00536]	K16643	SERPINE2; glia-derived nexin	1	0	0		1	0	0
09183 Protein families: signaling and cellular processes	00537 Glycosylphosphatidylinositol (GPI)-anchored proteins [BR:ko00537]	K25084	CSAA; contact site A protein	1	0	0		0	0	1
09183 Protein families: signaling and cellular processes	00537 Glycosylphosphatidylinositol (GPI)-anchored proteins [BR:ko00537]	K25085	PSPA; prespore-specific protein A	1	0	0		0	0	1
09183 Protein families: signaling and cellular processes	04990 Domain-containing proteins not elsewhere classified [BR:ko04990]	K23712	STAC2; SH3 and cysteine-rich domain-containing protein 2	1	0	0		1	0	0
09183 Protein families: signaling and cellular processes	04990 Domain-containing proteins not elsewhere classified [BR:ko04990]	K20652	SH3BP1, ARHGAP43; SH3-domain binding protein 1	1	0	0		1	0	0
09183 Protein families: signaling and cellular processes	04990 Domain-containing proteins not elsewhere classified [BR:ko04990]	K24020	PLEKHH; pleckstrin homology domain-containing family H	1	0	0		0	1	0
09183 Protein families: signaling and cellular processes	04990 Domain-containing proteins not elsewhere classified [BR:ko04990]	K23854	NECAB; N-terminal EF-hand calcium-binding protein	1	0	0		1	0	0
09183 Protein families: signaling and cellular processes	04990 Domain-containing proteins not elsewhere classified [BR:ko04990]	K23847	HPCAL1; hippocalcin-like protein 1	1	0	0		0	1	0
09183 Protein families: signaling and cellular processes	04990 Domain-containing proteins not elsewhere classified [BR:ko04990]	K23924	SRI; sorcin	1	0	0		1	0	0
09183 Protein families: signaling and cellular processes	04990 Domain-containing proteins not elsewhere classified [BR:ko04990]	K23926	PVALB; parvalbumin alpha	1	0	0		0	1	0
09183 Protein families: signaling and cellular processes	04990 Domain-containing proteins not elsewhere classified [BR:ko04990]	K05747	WAS; Wiskott-Aldrich syndrome protein	1	0	0		0	1	0
09183 Protein families: signaling and cellular processes	04990 Domain-containing proteins not elsewhere classified [BR:ko04990]	K24642	ZBED5_7_8_9, BUSTER; zinc finger BED domain-containing protein 5/7/8/9	1	0	0		1	0	0
09183 Protein families: signaling and cellular processes	04990 Domain-containing proteins not elsewhere classified [BR:ko04990]	K24412	CRIP1, CRP1; cysteine-rich protein 1	1	0	0		1	0	0
09183 Protein families: signaling and cellular processes	04990 Domain-containing proteins not elsewhere classified [BR:ko04990]	K24483	FANK1; fibronectin type 3 and ankyrin repeat domains protein 1	1	0	0		1	0	0
09183 Protein families: signaling and cellular processes	04990 Domain-containing proteins not elsewhere classified [BR:ko04990]	K24473	TENM, ODZ; teneurin	1	0	0		0	1	0
09183 Protein families: signaling and cellular processes	04990 Domain-containing proteins not elsewhere classified [BR:ko04990]	K24514	ITIH4; inter-alpha-trypsin inhibitor heavy chain H4	1	0	0		1	0	0
09183 Protein families: signaling and cellular processes	04990 Domain-containing proteins not elsewhere classified [BR:ko04990]	K24524	CPNE1_2_3; copine 1/2/3	1	0	0		1	0	0
09183 Protein families: signaling and cellular processes	04990 Domain-containing proteins not elsewhere classified [BR:ko04990]	K24733	LRWD1; leucine-rich repeat and WD repeat-containing protein 1	1	0	0		0	1	0
09183 Protein families: signaling and cellular processes	04990 Domain-containing proteins not elsewhere classified [BR:ko04990]	K24756	WDR86; WD repeat-containing protein 86	1	0	0		1	0	0
09183 Protein families: signaling and cellular processes	04990 Domain-containing proteins not elsewhere classified [BR:ko04990]	K24779	ZFYVE21; zinc finger FYVE domain-containing protein 21	1	0	0		1	0	0
09183 Protein families: signaling and cellular processes	04990 Domain-containing proteins not elsewhere classified [BR:ko04990]	K24680	DISP1; protein dispatched 1	1	0	0		1	0	0
09183 Protein families: signaling and cellular processes	04990 Domain-containing proteins not elsewhere classified [BR:ko04990]	K23820	SUSD2; sushi domain-containing protein 2	1	0	0		1	0	0
09183 Protein families: signaling and cellular processes	04990 Domain-containing proteins not elsewhere classified [BR:ko04990]	K24930	TTC9; tetratricopeptide repeat protein 9	1	0	0		0	1	0
09183 Protein families: signaling and cellular processes	04990 Domain-containing proteins not elsewhere classified [BR:ko04990]	K24943	TTC39; tetratricopeptide repeat protein 39	1	0	0		0	0	1
09183 Protein families: signaling and cellular processes	04990 Domain-containing proteins not elsewhere classified [BR:ko04990]	K24831	ZAN; zonadhesin	1	0	0		1	0	0
09191 Unclassified: metabolism	99980 Enzymes with EC numbers	K08317	hcxA; hydroxycarboxylate dehydrogenase A [EC:1.1.1.-]	1	0	0		0	0	1
09191 Unclassified: metabolism	99980 Enzymes with EC numbers	K15510	fgd1; coenzyme F420-dependent glucose-6-phosphate dehydrogenase [EC:1.1.98.2]	1	0	0		1	0	0
09191 Unclassified: metabolism	99980 Enzymes with EC numbers	K23107	yajO; 1-deoxyxylulose-5-phosphate synthase [EC:1.1.-.-]	1	0	0		1	0	0
09191 Unclassified: metabolism	99980 Enzymes with EC numbers	K22419	VEP1; Delta4-3-oxosteroid 5beta-reductase [EC:1.3.1.3]	1	0	0		1	0	0
09191 Unclassified: metabolism	99980 Enzymes with EC numbers	K08070	E1.3.1.74; 2-alkenal reductase [EC:1.3.1.74]	1	0	0		0	1	0
09191 Unclassified: metabolism	99980 Enzymes with EC numbers	K23050	PCBER1; phenylcoumaran benzylic ether reductase [EC:1.3.1.-]	1	0	0		1	0	0
09191 Unclassified: metabolism	99980 Enzymes with EC numbers	K00277	LOX; protein-lysine 6-oxidase [EC:1.4.3.13]	1	0	0		0	1	0
09191 Unclassified: metabolism	99980 Enzymes with EC numbers	K17883	mtr; mycothione reductase [EC:1.8.1.15]	1	0	0		0	1	0
09191 Unclassified: metabolism	99980 Enzymes with EC numbers	K24426	PYROXD1; pyridine nucleotide-disulfide oxidoreductase domain-containing protein 1 [EC:1.8.1.-]	1	0	0		0	0	1
09191 Unclassified: metabolism	99980 Enzymes with EC numbers	K11209	yghU, yfcG; GSH-dependent disulfide-bond oxidoreductase [EC:1.8.4.-]	1	0	0		1	0	0
09191 Unclassified: metabolism	99980 Enzymes with EC numbers	K23856	GPX; peroxiredoxin [EC:1.11.1.24]	1	0	0		0	1	0
09191 Unclassified: metabolism	99980 Enzymes with EC numbers	K23054	desC; sn-1 stearoyl-lipid 9-desaturase [EC:1.14.19.28]	1	0	0		1	0	0
09191 Unclassified: metabolism	99980 Enzymes with EC numbers	K15006	CYP309; cytochrome P450 family 309 [EC:1.14.-.-]	1	0	0		1	0	0
09191 Unclassified: metabolism	99980 Enzymes with EC numbers	K00592	RBCMT; [ribulose-bisphosphate carboxylase]/[fructose-bisphosphate aldolase]-lysine N-methyltransferase [EC:2.1.1.127 2.1.1.259]	1	0	0		1	0	0
09191 Unclassified: metabolism	99980 Enzymes with EC numbers	K22438	TMT1; trans-aconitate 3-methyltransferase [EC:2.1.1.145]	1	0	0		1	0	0
09191 Unclassified: metabolism	99980 Enzymes with EC numbers	K22441	paiA; diamine N-acetyltransferase [EC:2.3.1.57]	1	0	0		1	0	0
09191 Unclassified: metabolism	99980 Enzymes with EC numbers	K00661	maa; maltose O-acetyltransferase [EC:2.3.1.79]	1	0	0		1	0	0
09191 Unclassified: metabolism	99980 Enzymes with EC numbers	K11172	DGAT2L6; diacylglycerol O-acyltransferase 2-like protein 6 [EC:2.3.1.-]	1	0	0		1	0	0
09191 Unclassified: metabolism	99980 Enzymes with EC numbers	K24217	mnaT; L-amino acid N-acyltransferase [EC:2.3.1.-]	1	0	0		1	0	0
09191 Unclassified: metabolism	99980 Enzymes with EC numbers	K15259	PARP7_11_12; protein mono-ADP-ribosyltransferase 7/11/12 [EC:2.4.2.-]	1	0	0		1	0	0
09191 Unclassified: metabolism	99980 Enzymes with EC numbers	K25070	DTWD1; tRNA-uridine aminocarboxypropyltransferase [EC:2.5.1.25]	1	0	0		1	0	0
09191 Unclassified: metabolism	99980 Enzymes with EC numbers	K22871	tzs; adenylate dimethylallyltransferase [EC:2.5.1.27]	1	0	0		0	0	1
09191 Unclassified: metabolism	99980 Enzymes with EC numbers	K19431	epsO; pyruvyl transferase EpsO [EC:2.-.-.-]	1	0	0		1	0	0
09191 Unclassified: metabolism	99980 Enzymes with EC numbers	K14350	AADACL2; arylacetamide deacetylase-like 2 [EC:3.1.1.-]	1	0	0		1	0	0
09191 Unclassified: metabolism	99980 Enzymes with EC numbers	K01090	E3.1.3.16; protein phosphatase [EC:3.1.3.16]	1	0	0		0	1	0
09191 Unclassified: metabolism	99980 Enzymes with EC numbers	K22904	PLPP6; presqualene diphosphate phosphatase [EC:3.1.3.-]	1	0	0		0	1	0
09191 Unclassified: metabolism	99980 Enzymes with EC numbers	K24854	K24854; damage-control phosphatase, subfamily II, stand-alone protein [EC:3.1.3.-]	1	0	0		0	1	0
09191 Unclassified: metabolism	99980 Enzymes with EC numbers	K08254	E3.2.1.59; glucan endo-1,3-alpha-glucosidase [EC:3.2.1.59]	1	0	0		1	0	0
09191 Unclassified: metabolism	99980 Enzymes with EC numbers	K01216	bglS; licheninase [EC:3.2.1.73]	1	0	0		1	0	0
09191 Unclassified: metabolism	99980 Enzymes with EC numbers	K18665	NUDT8; nudix motif 8 [EC:3.6.1.-]	1	0	0		1	0	0
09191 Unclassified: metabolism	99980 Enzymes with EC numbers	K03924	moxR; MoxR-like ATPase [EC:3.6.3.-]	1	0	0		1	0	0
09191 Unclassified: metabolism	99980 Enzymes with EC numbers	K13281	uvsE, UVE1; UV DNA damage endonuclease [EC:3.-.-.-]	1	0	0		1	0	0
09191 Unclassified: metabolism	99980 Enzymes with EC numbers	K23021	TPS6; (2S,3R,6S,9S)-(-)-protoillud-7-ene synthase [EC:4.2.3.160]	1	0	0		0	0	1
09191 Unclassified: metabolism	99980 Enzymes with EC numbers	K23022	TPS2; (3S)-(+)-asterisca-2(9),6-diene synthase [EC:4.2.3.161]	1	0	0		0	0	1
09191 Unclassified: metabolism	99980 Enzymes with EC numbers	K23174	PCS; beta-pinacene synthase [EC:4.2.3.200]	1	0	0		0	0	1
09191 Unclassified: metabolism	99980 Enzymes with EC numbers	K26441	lig; DNA ligase [EC:6.5.1.1]	1	0	0		1	0	0
09191 Unclassified: metabolism	99980 Enzymes with EC numbers	K01532	PCA1,CAD2; Cd2+-exporting ATPase [EC:7.2.2.21]	1	0	0		1	0	0
09191 Unclassified: metabolism	99981 Carbohydrate metabolism	K24113	PCL6_7; PHO85 cyclin-6/7	1	0	0		1	0	0
09191 Unclassified: metabolism	99985 Amino acid metabolism	K22479	argA; N-acetyltransferase	1	0	0		0	0	1
09191 Unclassified: metabolism	99999 Others	K06999	K06999; phospholipase/carboxylesterase	1	0	0		1	0	0
09192 Unclassified: genetic information processing	99973 Transcription	K06959	tex; protein Tex	1	0	0		1	0	0
09193 Unclassified: signaling and cellular processes	99977 Transport	K24965	CSF1; protein CSF1	1	0	0		0	0	1
09193 Unclassified: signaling and cellular processes	99977 Transport	K27909	CPTP, GLTPD; ceramide-1-phosphate transfer protein	1	0	0		0	1	0
09193 Unclassified: signaling and cellular processes	99995 Signaling proteins	K05795	terD; tellurium resistance protein TerD	1	0	0		1	0	0
09193 Unclassified: signaling and cellular processes	99995 Signaling proteins	K13801	ARR3; arrestin-C	1	0	0		0	1	0
09193 Unclassified: signaling and cellular processes	99995 Signaling proteins	K18047	STYXL1, DUSP24, MKSTYX; serine/threonine/tyrosine-interacting-like protein 1	1	0	0		1	0	0
09193 Unclassified: signaling and cellular processes	99995 Signaling proteins	K06822	PLXND; plexin D	1	0	0		1	0	0
09193 Unclassified: signaling and cellular processes	99995 Signaling proteins	K24628	ROGDI; protein rogdi	1	0	0		1	0	0
09193 Unclassified: signaling and cellular processes	99995 Signaling proteins	K25384	LEG1; protein LEG1	1	0	0		0	0	1
09193 Unclassified: signaling and cellular processes	99995 Signaling proteins	K27900	VAD1; vascular associated death 1, chloroplastic	1	0	0		0	0	1
09193 Unclassified: signaling and cellular processes	99992 Structural proteins	K17356	TSPAN13_31; tetraspanin-13/31	1	0	0		1	0	0
09194 Poorly characterized	99996 General function prediction only	K07001	K07001; NTE family protein	1	0	0		1	0	0
09194 Poorly characterized	99996 General function prediction only	K07025	K07025; putative hydrolase of the HAD superfamily	1	0	0		0	0	1
09194 Poorly characterized	99996 General function prediction only	K07048	PTER, php; phosphotriesterase-related protein	1	0	0		0	0	1
09194 Poorly characterized	99997 Function unknown	K07028	K07028; uncharacterized protein	1	0	0		1	0	0
09194 Poorly characterized	99997 Function unknown	K07101	K07101; uncharacterized protein	1	0	0		1	0	0
09194 Poorly characterized	99997 Function unknown	K09004	K09004; uncharacterized protein	1	0	0		0	0	1
09194 Poorly characterized	99997 Function unknown	K09117	K09117; uncharacterized protein	1	0	0		0	1	0
09194 Poorly characterized	99997 Function unknown	K09129	K09129; uncharacterized protein	1	0	0		1	0	0
09194 Poorly characterized	99997 Function unknown	K09702	K09702; uncharacterized protein	1	0	0		1	0	0
09194 Poorly characterized	99997 Function unknown	K09705	K09705; uncharacterized protein	1	0	0		0	0	1
09194 Poorly characterized	99997 Function unknown	K09941	K09941; uncharacterized protein	1	0	0		1	0	0
09194 Poorly characterized	99997 Function unknown	K09975	K09975; uncharacterized protein	1	0	0		0	0	1
09101 Carbohydrate metabolism	00010 Glycolysis / Gluconeogenesis [PATH:ko00010]	K15779	PGM2; phosphoglucomutase / phosphopentomutase [EC:5.4.2.2 5.4.2.7]	1	0	0		0	2	0
09101 Carbohydrate metabolism	00030 Pentose phosphate pathway [PATH:ko00030]	K15779	PGM2; phosphoglucomutase / phosphopentomutase [EC:5.4.2.2 5.4.2.7]	1	0	0		0	2	0
09101 Carbohydrate metabolism	00030 Pentose phosphate pathway [PATH:ko00030]	K00090	ghrB; glyoxylate/hydroxypyruvate/2-ketogluconate reductase [EC:1.1.1.79 1.1.1.81 1.1.1.215]	1	0	0		0	0	2
09101 Carbohydrate metabolism	00051 Fructose and mannose metabolism [PATH:ko00051]	K00900	E2.7.1.105, PFK; 6-phosphofructo-2-kinase [EC:2.7.1.105]	1	0	0		2	0	0
09101 Carbohydrate metabolism	00052 Galactose metabolism [PATH:ko00052]	K15779	PGM2; phosphoglucomutase / phosphopentomutase [EC:5.4.2.2 5.4.2.7]	1	0	0		0	2	0
09101 Carbohydrate metabolism	00500 Starch and sucrose metabolism [PATH:ko00500]	K15779	PGM2; phosphoglucomutase / phosphopentomutase [EC:5.4.2.2 5.4.2.7]	1	0	0		0	2	0
09101 Carbohydrate metabolism	00620 Pyruvate metabolism [PATH:ko00620]	K18930	dld; D-lactate dehydrogenase	1	0	0		0	2	0
09101 Carbohydrate metabolism	00620 Pyruvate metabolism [PATH:ko00620]	K22211	GLX3, HSP31; D-lactate dehydratase [EC:4.2.1.130]	1	0	0		0	2	0
09101 Carbohydrate metabolism	00620 Pyruvate metabolism [PATH:ko00620]	K00090	ghrB; glyoxylate/hydroxypyruvate/2-ketogluconate reductase [EC:1.1.1.79 1.1.1.81 1.1.1.215]	1	0	0		0	0	2
09101 Carbohydrate metabolism	00630 Glyoxylate and dicarboxylate metabolism [PATH:ko00630]	K00015	gyaR, GOR1; glyoxylate reductase [EC:1.1.1.26]	1	0	0		2	0	0
09101 Carbohydrate metabolism	00630 Glyoxylate and dicarboxylate metabolism [PATH:ko00630]	K00090	ghrB; glyoxylate/hydroxypyruvate/2-ketogluconate reductase [EC:1.1.1.79 1.1.1.81 1.1.1.215]	1	0	0		0	0	2
09102 Energy metabolism	00910 Nitrogen metabolism [PATH:ko00910]	K01672	CA; carbonic anhydrase [EC:4.2.1.1]	1	0	0		2	0	0
09102 Energy metabolism	00920 Sulfur metabolism [PATH:ko00920]	K17285	SELENBP1; methanethiol oxidase [EC:1.8.3.4]	1	0	0		2	0	0
09103 Lipid metabolism	00073 Cutin, suberine and wax biosynthesis [PATH:ko00073]	K00635	tgs, wax-dgat; diacylglycerol O-acyltransferase / wax synthase [EC:2.3.1.20 2.3.1.75]	1	0	0		0	2	0
09103 Lipid metabolism	00100 Steroid biosynthesis [PATH:ko00100]	K00637	SOAT; sterol O-acyltransferase [EC:2.3.1.26]	1	0	0		0	2	0
09103 Lipid metabolism	00561 Glycerolipid metabolism [PATH:ko00561]	K00635	tgs, wax-dgat; diacylglycerol O-acyltransferase / wax synthase [EC:2.3.1.20 2.3.1.75]	1	0	0		0	2	0
09103 Lipid metabolism	00564 Glycerophospholipid metabolism [PATH:ko00564]	K01047	PLA2G, SPLA2; secretory phospholipase A2 [EC:3.1.1.4]	1	0	0		0	2	0
09103 Lipid metabolism	00564 Glycerophospholipid metabolism [PATH:ko00564]	K06130	LYPLA2; lysophospholipase II [EC:3.1.1.5]	1	0	0		2	0	0
09103 Lipid metabolism	00564 Glycerophospholipid metabolism [PATH:ko00564]	K13621	BTA1; betaine lipid synthase	1	0	0		0	2	0
09103 Lipid metabolism	00565 Ether lipid metabolism [PATH:ko00565]	K01047	PLA2G, SPLA2; secretory phospholipase A2 [EC:3.1.1.4]	1	0	0		0	2	0
09103 Lipid metabolism	00600 Sphingolipid metabolism [PATH:ko00600]	K04710	CERS1, LASS1; sphingoid base N-stearoyltransferase [EC:2.3.1.299]	1	0	0		0	2	0
09103 Lipid metabolism	00600 Sphingolipid metabolism [PATH:ko00600]	K12383	GM2A; ganglioside GM2 activator	1	0	0		0	2	0
09103 Lipid metabolism	00590 Arachidonic acid metabolism [PATH:ko00590]	K01047	PLA2G, SPLA2; secretory phospholipase A2 [EC:3.1.1.4]	1	0	0		0	2	0
09103 Lipid metabolism	00590 Arachidonic acid metabolism [PATH:ko00590]	K05309	PTGES2; microsomal prostaglandin-E synthase 2 [EC:5.3.99.3]	1	0	0		0	2	0
09103 Lipid metabolism	00590 Arachidonic acid metabolism [PATH:ko00590]	K15717	PRXL2B, FAM213B; prostamide/prostaglandin F2alpha synthase [EC:1.11.1.20]	1	0	0		2	0	0
09103 Lipid metabolism	00590 Arachidonic acid metabolism [PATH:ko00590]	K00461	ALOX5; arachidonate 5-lipoxygenase [EC:1.13.11.34]	1	0	0		2	0	0
09103 Lipid metabolism	00591 Linoleic acid metabolism [PATH:ko00591]	K01047	PLA2G, SPLA2; secretory phospholipase A2 [EC:3.1.1.4]	1	0	0		0	2	0
09103 Lipid metabolism	00592 alpha-Linolenic acid metabolism [PATH:ko00592]	K01047	PLA2G, SPLA2; secretory phospholipase A2 [EC:3.1.1.4]	1	0	0		0	2	0
09103 Lipid metabolism	00592 alpha-Linolenic acid metabolism [PATH:ko00592]	K10226	FADS2; acyl-CoA 6-desaturase (Delta-6 desaturase) [EC:1.14.19.3]	1	0	0		0	2	0
09103 Lipid metabolism	01040 Biosynthesis of unsaturated fatty acids [PATH:ko01040]	K10256	FAD2; omega-6 fatty acid desaturase / acyl-lipid omega-6 desaturase (Delta-12 desaturase) [EC:1.14.19.6 1.14.19.22]	1	0	0		2	0	0
09103 Lipid metabolism	01040 Biosynthesis of unsaturated fatty acids [PATH:ko01040]	K10226	FADS2; acyl-CoA 6-desaturase (Delta-6 desaturase) [EC:1.14.19.3]	1	0	0		0	2	0
09104 Nucleotide metabolism	00230 Purine metabolism [PATH:ko00230]	K15779	PGM2; phosphoglucomutase / phosphopentomutase [EC:5.4.2.2 5.4.2.7]	1	0	0		0	2	0
09104 Nucleotide metabolism	00230 Purine metabolism [PATH:ko00230]	K13485	PRHOXNB, URAD; 2-oxo-4-hydroxy-4-carboxy-5-ureidoimidazoline decarboxylase [EC:4.1.1.97]	1	0	0		2	0	0
09104 Nucleotide metabolism	00240 Pyrimidine metabolism [PATH:ko00240]	K16904	DCTPP1; dCTP diphosphatase [EC:3.6.1.12]	1	0	0		2	0	0
09105 Amino acid metabolism	00260 Glycine, serine and threonine metabolism [PATH:ko00260]	K12524	thrA; bifunctional aspartokinase / homoserine dehydrogenase 1 [EC:2.7.2.4 1.1.1.3]	1	0	0		2	0	0
09105 Amino acid metabolism	00260 Glycine, serine and threonine metabolism [PATH:ko00260]	K00090	ghrB; glyoxylate/hydroxypyruvate/2-ketogluconate reductase [EC:1.1.1.79 1.1.1.81 1.1.1.215]	1	0	0		0	0	2
09105 Amino acid metabolism	00270 Cysteine and methionine metabolism [PATH:ko00270]	K12524	thrA; bifunctional aspartokinase / homoserine dehydrogenase 1 [EC:2.7.2.4 1.1.1.3]	1	0	0		2	0	0
09105 Amino acid metabolism	00300 Lysine biosynthesis [PATH:ko00300]	K12524	thrA; bifunctional aspartokinase / homoserine dehydrogenase 1 [EC:2.7.2.4 1.1.1.3]	1	0	0		2	0	0
09105 Amino acid metabolism	00310 Lysine degradation [PATH:ko00310]	K11430	EZH2; [histone H3]-lysine27 N-trimethyltransferase EZH2 [EC:2.1.1.356]	1	0	0		2	0	0
09105 Amino acid metabolism	00330 Arginine and proline metabolism [PATH:ko00330]	K12657	ALDH18A1, P5CS; delta-1-pyrroline-5-carboxylate synthetase [EC:2.7.2.11 1.2.1.41]	1	0	0		0	2	0
09106 Metabolism of other amino acids	00480 Glutathione metabolism [PATH:ko00480]	K13299	GSTK1; glutathione S-transferase kappa 1 [EC:2.5.1.18]	1	0	0		0	2	0
09107 Glycan biosynthesis and metabolism	00520 Amino sugar and nucleotide sugar metabolism [PATH:ko00520]	K15779	PGM2; phosphoglucomutase / phosphopentomutase [EC:5.4.2.2 5.4.2.7]	1	0	0		0	2	0
09107 Glycan biosynthesis and metabolism	00510 N-Glycan biosynthesis [PATH:ko00510]	K00737	MGAT3; beta-1,4-mannosyl-glycoprotein beta-1,4-N-acetylglucosaminyltransferase [EC:2.4.1.144]	1	0	0		0	2	0
09107 Glycan biosynthesis and metabolism	00515 Mannose type O-glycan biosynthesis [PATH:ko00515]	K00728	POMT, pmt; dolichyl-phosphate-mannose-protein mannosyltransferase [EC:2.4.1.109]	1	0	0		0	2	0
09107 Glycan biosynthesis and metabolism	00514 Other types of O-glycan biosynthesis [PATH:ko00514]	K00728	POMT, pmt; dolichyl-phosphate-mannose-protein mannosyltransferase [EC:2.4.1.109]	1	0	0		0	2	0
09107 Glycan biosynthesis and metabolism	00534 Glycosaminoglycan biosynthesis - heparan sulfate / heparin [PATH:ko00534]	K02370	EXTL3; alpha-1,4-N-acetylglucosaminyltransferase EXTL3 [EC:2.4.1.223 2.4.1.224]	1	0	0		0	2	0
09107 Glycan biosynthesis and metabolism	00534 Glycosaminoglycan biosynthesis - heparan sulfate / heparin [PATH:ko00534]	K02366	EXT1; glucuronyl/N-acetylglucosaminyl transferase EXT1 [EC:2.4.1.224 2.4.1.225]	1	0	0		0	2	0
09108 Metabolism of cofactors and vitamins	00740 Riboflavin metabolism [PATH:ko00740]	K14379	ACP5; tartrate-resistant acid phosphatase type 5 [EC:3.1.3.2]	1	0	0		0	2	0
09108 Metabolism of cofactors and vitamins	00740 Riboflavin metabolism [PATH:ko00740]	K05901	BLVRB; biliverdin reductase / flavin reductase [EC:1.3.1.24 1.5.1.30]	1	0	0		2	0	0
09108 Metabolism of cofactors and vitamins	00770 Pantothenate and CoA biosynthesis [PATH:ko00770]	K09680	PANK1_2_3, CAB1, coaW; type II pantothenate kinase [EC:2.7.1.33]	1	0	0		0	2	0
09108 Metabolism of cofactors and vitamins	00785 Lipoic acid metabolism [PATH:ko00785]	K23735	LIPT2, LIP2; lipoyl(octanoyl) transferase 2 [EC:2.3.1.181]	1	0	0		0	2	0
09108 Metabolism of cofactors and vitamins	00860 Porphyrin metabolism [PATH:ko00860]	K05901	BLVRB; biliverdin reductase / flavin reductase [EC:1.3.1.24 1.5.1.30]	1	0	0		2	0	0
09109 Metabolism of terpenoids and polyketides	00900 Terpenoid backbone biosynthesis [PATH:ko00900]	K19177	NUS1; dehydrodolichyl diphosphate syntase complex subunit NUS1 [EC:2.5.1.87]	1	0	0		2	0	0
09109 Metabolism of terpenoids and polyketides	00906 Carotenoid biosynthesis [PATH:ko00906]	K09838	ZEP, ABA1; zeaxanthin epoxidase [EC:1.14.15.21]	1	0	0		2	0	0
09109 Metabolism of terpenoids and polyketides	00906 Carotenoid biosynthesis [PATH:ko00906]	K17842	carT, CAO-2; torulene dioxygenase [EC:1.13.11.59]	1	0	0		0	2	0
09110 Biosynthesis of other secondary metabolites	00261 Monobactam biosynthesis [PATH:ko00261]	K12524	thrA; bifunctional aspartokinase / homoserine dehydrogenase 1 [EC:2.7.2.4 1.1.1.3]	1	0	0		2	0	0
09111 Xenobiotics biodegradation and metabolism	00625 Chloroalkane and chloroalkene degradation [PATH:ko00625]	K01563	dhaA; haloalkane dehalogenase [EC:3.8.1.5]	1	0	0		2	0	0
09111 Xenobiotics biodegradation and metabolism	00361 Chlorocyclohexane and chlorobenzene degradation [PATH:ko00361]	K01563	dhaA; haloalkane dehalogenase [EC:3.8.1.5]	1	0	0		2	0	0
09111 Xenobiotics biodegradation and metabolism	00980 Metabolism of xenobiotics by cytochrome P450 [PATH:ko00980]	K13299	GSTK1; glutathione S-transferase kappa 1 [EC:2.5.1.18]	1	0	0		0	2	0
09111 Xenobiotics biodegradation and metabolism	00980 Metabolism of xenobiotics by cytochrome P450 [PATH:ko00980]	K15303	AKR7; aflatoxin B1 aldehyde reductase	1	0	0		0	2	0
09111 Xenobiotics biodegradation and metabolism	00982 Drug metabolism - cytochrome P450 [PATH:ko00982]	K13299	GSTK1; glutathione S-transferase kappa 1 [EC:2.5.1.18]	1	0	0		0	2	0
09121 Transcription	03022 Basal transcription factors [PATH:ko03022]	K03136	TFIIE1, GTF2E1, TFA1, tfe; transcription initiation factor TFIIE subunit alpha	1	0	0		0	0	2
09123 Folding, sorting and degradation	04141 Protein processing in endoplasmic reticulum [PATH:ko04141]	K14009	BCAP31, BAP31; B-cell receptor-associated protein 31	1	0	0		0	2	0
09126 Chromosome	03082 ATP-dependent chromatin remodeling [PATH:ko03082]	K11321	BRD8; bromodomain-containing protein 8	1	0	0		0	0	2
09126 Chromosome	03083 Polycomb repressive complex [PATH:ko03083]	K11430	EZH2; [histone H3]-lysine27 N-trimethyltransferase EZH2 [EC:2.1.1.356]	1	0	0		2	0	0
09126 Chromosome	03083 Polycomb repressive complex [PATH:ko03083]	K10695	RNF1_2; E3 ubiquitin-protein ligase RNF1/2 [EC:2.3.2.27]	1	0	0		0	2	0
09125 Information processing in viruses	03272 Virion - Hepatitis viruses [PATH:ko03272]	K06497	CD63, MLA1, TSPAN30; CD63 antigen	1	0	0		2	0	0
09131 Membrane transport	02010 ABC transporters [PATH:ko02010]	K05672	ABCC12; ATP-binding cassette, subfamily C (CFTR/MRP), member 12	1	0	0		2	0	0
09132 Signal transduction	02020 Two-component system [PATH:ko02020]	K07636	phoR; two-component system, OmpR family, phosphate regulon sensor histidine kinase PhoR [EC:2.7.13.3]	1	0	0		2	0	0
09132 Signal transduction	02020 Two-component system [PATH:ko02020]	K04771	degP, htrA; serine protease Do [EC:3.4.21.107]	1	0	0		0	2	0
09132 Signal transduction	04010 MAPK signaling pathway [PATH:ko04010]	K05121	TEK, TIE2, CD202; endothelial-specific receptor tyrosine kinase [EC:2.7.10.1]	1	0	0		2	0	0
09132 Signal transduction	04016 MAPK signaling pathway - plant [PATH:ko04016]	K20551	MKP2; dual specificity protein phosphatase 1B [EC:3.1.3.16 3.1.3.48]	1	0	0		2	0	0
09132 Signal transduction	04011 MAPK signaling pathway - yeast [PATH:ko04011]	K19807	SMP1; transcription factor SMP1	1	0	0		2	0	0
09132 Signal transduction	04014 Ras signaling pathway [PATH:ko04014]	K05121	TEK, TIE2, CD202; endothelial-specific receptor tyrosine kinase [EC:2.7.10.1]	1	0	0		2	0	0
09132 Signal transduction	04014 Ras signaling pathway [PATH:ko04014]	K01047	PLA2G, SPLA2; secretory phospholipase A2 [EC:3.1.1.4]	1	0	0		0	2	0
09132 Signal transduction	04015 Rap1 signaling pathway [PATH:ko04015]	K05121	TEK, TIE2, CD202; endothelial-specific receptor tyrosine kinase [EC:2.7.10.1]	1	0	0		2	0	0
09132 Signal transduction	04310 Wnt signaling pathway [PATH:ko04310]	K02842	FZD9_10, CD349_50; frizzled 9/10	1	0	0		0	2	0
09132 Signal transduction	04390 Hippo signaling pathway [PATH:ko04390]	K02842	FZD9_10, CD349_50; frizzled 9/10	1	0	0		0	2	0
09132 Signal transduction	04391 Hippo signaling pathway - fly [PATH:ko04391]	K16669	FAT4; protocadherin Fat 4	1	0	0		2	0	0
09132 Signal transduction	04392 Hippo signaling pathway - multiple species [PATH:ko04392]	K16669	FAT4; protocadherin Fat 4	1	0	0		2	0	0
09132 Signal transduction	04392 Hippo signaling pathway - multiple species [PATH:ko04392]	K20237	NUD1; protein NUD1	1	0	0		2	0	0
09132 Signal transduction	04066 HIF-1 signaling pathway [PATH:ko04066]	K05121	TEK, TIE2, CD202; endothelial-specific receptor tyrosine kinase [EC:2.7.10.1]	1	0	0		2	0	0
09132 Signal transduction	04068 FoxO signaling pathway [PATH:ko04068]	K04603	GRM1; metabotropic glutamate receptor 1	1	0	0		2	0	0
09132 Signal transduction	04068 FoxO signaling pathway [PATH:ko04068]	K21770	CCNB2; G2/mitotic-specific cyclin-B2	1	0	0		2	0	0
09132 Signal transduction	04020 Calcium signaling pathway [PATH:ko04020]	K04603	GRM1; metabotropic glutamate receptor 1	1	0	0		2	0	0
09132 Signal transduction	04020 Calcium signaling pathway [PATH:ko04020]	K05101	NTRK3, TRKC; neurotrophic tyrosine kinase, receptor type 3 [EC:2.7.10.1]	1	0	0		2	0	0
09132 Signal transduction	04072 Phospholipase D signaling pathway [PATH:ko04072]	K04603	GRM1; metabotropic glutamate receptor 1	1	0	0		2	0	0
09132 Signal transduction	04071 Sphingolipid signaling pathway [PATH:ko04071]	K04710	CERS1, LASS1; sphingoid base N-stearoyltransferase [EC:2.3.1.299]	1	0	0		0	2	0
09132 Signal transduction	04022 cGMP-PKG signaling pathway [PATH:ko04022]	K18154	RGS2; regulator of G-protein signaling 2	1	0	0		2	0	0
09132 Signal transduction	04151 PI3K-Akt signaling pathway [PATH:ko04151]	K05121	TEK, TIE2, CD202; endothelial-specific receptor tyrosine kinase [EC:2.7.10.1]	1	0	0		2	0	0
09132 Signal transduction	04150 mTOR signaling pathway [PATH:ko04150]	K02842	FZD9_10, CD349_50; frizzled 9/10	1	0	0		0	2	0
09133 Signaling molecules and interaction	04080 Neuroactive ligand-receptor interaction [PATH:ko04080]	K04603	GRM1; metabotropic glutamate receptor 1	1	0	0		2	0	0
09133 Signaling molecules and interaction	04082 Neuroactive ligand signaling [PATH:ko04082]	K04603	GRM1; metabotropic glutamate receptor 1	1	0	0		2	0	0
09141 Transport and catabolism	04142 Lysosome [PATH:ko04142]	K14379	ACP5; tartrate-resistant acid phosphatase type 5 [EC:3.1.3.2]	1	0	0		0	2	0
09141 Transport and catabolism	04142 Lysosome [PATH:ko04142]	K12383	GM2A; ganglioside GM2 activator	1	0	0		0	2	0
09141 Transport and catabolism	04142 Lysosome [PATH:ko04142]	K06497	CD63, MLA1, TSPAN30; CD63 antigen	1	0	0		2	0	0
09141 Transport and catabolism	04146 Peroxisome [PATH:ko04146]	K13343	PEX14; peroxin-14	1	0	0		0	2	0
09141 Transport and catabolism	04146 Peroxisome [PATH:ko04146]	K13299	GSTK1; glutathione S-transferase kappa 1 [EC:2.5.1.18]	1	0	0		0	2	0
09141 Transport and catabolism	04148 Efferocytosis [PATH:ko04148]	K00461	ALOX5; arachidonate 5-lipoxygenase [EC:1.13.11.34]	1	0	0		2	0	0
09143 Cell growth and death	04110 Cell cycle [PATH:ko04110]	K21770	CCNB2; G2/mitotic-specific cyclin-B2	1	0	0		2	0	0
09143 Cell growth and death	04110 Cell cycle [PATH:ko04110]	K10779	ATRX; transcriptional regulator ATRX	1	0	0		0	0	2
09143 Cell growth and death	04111 Cell cycle - yeast [PATH:ko04111]	K12411	YOX1, YHP1; homeobox protein YOX1/YHP1	1	0	0		0	2	0
09143 Cell growth and death	04111 Cell cycle - yeast [PATH:ko04111]	K09173	RFX1_2_3; regulatory factor X 1/2/3	1	0	0		0	2	0
09143 Cell growth and death	04114 Oocyte meiosis [PATH:ko04114]	K21770	CCNB2; G2/mitotic-specific cyclin-B2	1	0	0		2	0	0
09143 Cell growth and death	04115 p53 signaling pathway [PATH:ko04115]	K21770	CCNB2; G2/mitotic-specific cyclin-B2	1	0	0		2	0	0
09143 Cell growth and death	04218 Cellular senescence [PATH:ko04218]	K21770	CCNB2; G2/mitotic-specific cyclin-B2	1	0	0		2	0	0
09144 Cellular community - eukaryotes	04520 Adherens junction [PATH:ko04520]	K06085	SSX2IP, ADIP; synovial sarcoma, X breakpoint 2 interacting protein	1	0	0		0	2	0
09144 Cellular community - eukaryotes	04520 Adherens junction [PATH:ko04520]	K20644	ARHGAP29; Rho GTPase-activating protein 29	1	0	0		0	2	0
09144 Cellular community - eukaryotes	04540 Gap junction [PATH:ko04540]	K04603	GRM1; metabotropic glutamate receptor 1	1	0	0		2	0	0
09144 Cellular community - eukaryotes	04550 Signaling pathways regulating pluripotency of stem cells [PATH:ko04550]	K02842	FZD9_10, CD349_50; frizzled 9/10	1	0	0		0	2	0
09144 Cellular community - eukaryotes	04550 Signaling pathways regulating pluripotency of stem cells [PATH:ko04550]	K09326	OTX1; homeobox protein OTX1	1	0	0		0	2	0
09142 Cell motility	04814 Motor proteins [PATH:ko04814]	K10355	ACTF; actin, other eukaryote	1	0	0		0	0	2
09142 Cell motility	04820 Cytoskeleton in muscle cells [PATH:ko04820]	K06826	NID; nidogen (entactin)	1	0	0		2	0	0
09142 Cell motility	04820 Cytoskeleton in muscle cells [PATH:ko04820]	K06115	SPTBN1_4_5; spectrin beta, non-erythrocytic 1/4/5	1	0	0		0	2	0
09151 Immune system	04621 NOD-like receptor signaling pathway [PATH:ko04621]	K20898	GBP5; guanylate-binding protein 5	1	0	0		2	0	0
09151 Immune system	04664 Fc epsilon RI signaling pathway [PATH:ko04664]	K00461	ALOX5; arachidonate 5-lipoxygenase [EC:1.13.11.34]	1	0	0		2	0	0
09152 Endocrine system	04911 Insulin secretion [PATH:ko04911]	K18211	SNAP25; synaptosomal-associated protein 25	1	0	0		0	2	0
09152 Endocrine system	03320 PPAR signaling pathway [PATH:ko03320]	K10226	FADS2; acyl-CoA 6-desaturase (Delta-6 desaturase) [EC:1.14.19.3]	1	0	0		0	2	0
09152 Endocrine system	04913 Ovarian steroidogenesis [PATH:ko04913]	K00461	ALOX5; arachidonate 5-lipoxygenase [EC:1.13.11.34]	1	0	0		2	0	0
09152 Endocrine system	04915 Estrogen signaling pathway [PATH:ko04915]	K04603	GRM1; metabotropic glutamate receptor 1	1	0	0		2	0	0
09152 Endocrine system	04914 Progesterone-mediated oocyte maturation [PATH:ko04914]	K21770	CCNB2; G2/mitotic-specific cyclin-B2	1	0	0		2	0	0
09152 Endocrine system	04921 Oxytocin signaling pathway [PATH:ko04921]	K18154	RGS2; regulator of G-protein signaling 2	1	0	0		2	0	0
09152 Endocrine system	04916 Melanogenesis [PATH:ko04916]	K02842	FZD9_10, CD349_50; frizzled 9/10	1	0	0		0	2	0
09153 Circulatory system	04270 Vascular smooth muscle contraction [PATH:ko04270]	K01047	PLA2G, SPLA2; secretory phospholipase A2 [EC:3.1.1.4]	1	0	0		0	2	0
09154 Digestive system	04972 Pancreatic secretion [PATH:ko04972]	K08779	CPA1; carboxypeptidase A1 [EC:3.4.17.1]	1	0	0		0	2	0
09154 Digestive system	04972 Pancreatic secretion [PATH:ko04972]	K01047	PLA2G, SPLA2; secretory phospholipase A2 [EC:3.1.1.4]	1	0	0		0	2	0
09154 Digestive system	04974 Protein digestion and absorption [PATH:ko04974]	K08779	CPA1; carboxypeptidase A1 [EC:3.4.17.1]	1	0	0		0	2	0
09154 Digestive system	04975 Fat digestion and absorption [PATH:ko04975]	K01047	PLA2G, SPLA2; secretory phospholipase A2 [EC:3.1.1.4]	1	0	0		0	2	0
09154 Digestive system	04979 Cholesterol metabolism [PATH:ko04979]	K00637	SOAT; sterol O-acyltransferase [EC:2.3.1.26]	1	0	0		0	2	0
09156 Nervous system	04724 Glutamatergic synapse [PATH:ko04724]	K04603	GRM1; metabotropic glutamate receptor 1	1	0	0		2	0	0
09156 Nervous system	04726 Serotonergic synapse [PATH:ko04726]	K00461	ALOX5; arachidonate 5-lipoxygenase [EC:1.13.11.34]	1	0	0		2	0	0
09156 Nervous system	04720 Long-term potentiation [PATH:ko04720]	K04603	GRM1; metabotropic glutamate receptor 1	1	0	0		2	0	0
09156 Nervous system	04730 Long-term depression [PATH:ko04730]	K04603	GRM1; metabotropic glutamate receptor 1	1	0	0		2	0	0
09156 Nervous system	04723 Retrograde endocannabinoid signaling [PATH:ko04723]	K04603	GRM1; metabotropic glutamate receptor 1	1	0	0		2	0	0
09156 Nervous system	04721 Synaptic vesicle cycle [PATH:ko04721]	K18211	SNAP25; synaptosomal-associated protein 25	1	0	0		0	2	0
09156 Nervous system	04722 Neurotrophin signaling pathway [PATH:ko04722]	K05101	NTRK3, TRKC; neurotrophic tyrosine kinase, receptor type 3 [EC:2.7.10.1]	1	0	0		2	0	0
09157 Sensory system	04740 Olfactory transduction [PATH:ko04740]	K18154	RGS2; regulator of G-protein signaling 2	1	0	0		2	0	0
09157 Sensory system	04742 Taste transduction [PATH:ko04742]	K04603	GRM1; metabotropic glutamate receptor 1	1	0	0		2	0	0
09158 Development and regeneration	04380 Osteoclast differentiation [PATH:ko04380]	K08008	NOX1, MOX1; NADPH oxidase 1	1	0	0		0	0	2
09158 Development and regeneration	04380 Osteoclast differentiation [PATH:ko04380]	K14379	ACP5; tartrate-resistant acid phosphatase type 5 [EC:3.1.3.2]	1	0	0		0	2	0
09149 Aging	04212 Longevity regulating pathway - worm [PATH:ko04212]	K19765	HSBP1; heat shock factor-binding protein 1	1	0	0		0	0	2
09159 Environmental adaptation	04714 Thermogenesis [PATH:ko04714]	K18177	COA4; cytochrome c oxidase assembly factor 4	1	0	0		0	2	0
09161 Cancer: overview	05200 Pathways in cancer [PATH:ko05200]	K02842	FZD9_10, CD349_50; frizzled 9/10	1	0	0		0	2	0
09161 Cancer: overview	05206 MicroRNAs in cancer [PATH:ko05206]	K11430	EZH2; [histone H3]-lysine27 N-trimethyltransferase EZH2 [EC:2.1.1.356]	1	0	0		2	0	0
09161 Cancer: overview	05205 Proteoglycans in cancer [PATH:ko05205]	K06497	CD63, MLA1, TSPAN30; CD63 antigen	1	0	0		2	0	0
09161 Cancer: overview	05205 Proteoglycans in cancer [PATH:ko05205]	K02842	FZD9_10, CD349_50; frizzled 9/10	1	0	0		0	2	0
09161 Cancer: overview	05204 Chemical carcinogenesis - DNA adducts [PATH:ko05204]	K13299	GSTK1; glutathione S-transferase kappa 1 [EC:2.5.1.18]	1	0	0		0	2	0
09161 Cancer: overview	05207 Chemical carcinogenesis - receptor activation [PATH:ko05207]	K22369	EPHX4; epoxide hydrolase 4 [EC:3.3.-.-]	1	0	0		2	0	0
09161 Cancer: overview	05208 Chemical carcinogenesis - reactive oxygen species [PATH:ko05208]	K22369	EPHX4; epoxide hydrolase 4 [EC:3.3.-.-]	1	0	0		2	0	0
09161 Cancer: overview	05208 Chemical carcinogenesis - reactive oxygen species [PATH:ko05208]	K08008	NOX1, MOX1; NADPH oxidase 1	1	0	0		0	0	2
09161 Cancer: overview	05203 Viral carcinogenesis [PATH:ko05203]	K03136	TFIIE1, GTF2E1, TFA1, tfe; transcription initiation factor TFIIE subunit alpha	1	0	0		0	0	2
09161 Cancer: overview	05230 Central carbon metabolism in cancer [PATH:ko05230]	K05101	NTRK3, TRKC; neurotrophic tyrosine kinase, receptor type 3 [EC:2.7.10.1]	1	0	0		2	0	0
09161 Cancer: overview	05231 Choline metabolism in cancer [PATH:ko05231]	K15377	SLC44A2_4_5; solute carrier family 44 (choline transporter-like protein), member 2/4/5	1	0	0		0	0	2
09162 Cancer: specific types	05225 Hepatocellular carcinoma [PATH:ko05225]	K02842	FZD9_10, CD349_50; frizzled 9/10	1	0	0		0	2	0
09162 Cancer: specific types	05226 Gastric cancer [PATH:ko05226]	K02842	FZD9_10, CD349_50; frizzled 9/10	1	0	0		0	2	0
09162 Cancer: specific types	05217 Basal cell carcinoma [PATH:ko05217]	K02842	FZD9_10, CD349_50; frizzled 9/10	1	0	0		0	2	0
09162 Cancer: specific types	05215 Prostate cancer [PATH:ko05215]	K04603	GRM1; metabotropic glutamate receptor 1	1	0	0		2	0	0
09162 Cancer: specific types	05224 Breast cancer [PATH:ko05224]	K02842	FZD9_10, CD349_50; frizzled 9/10	1	0	0		0	2	0
09172 Infectious disease: viral	05166 Human T-cell leukemia virus 1 infection [PATH:ko05166]	K21770	CCNB2; G2/mitotic-specific cyclin-B2	1	0	0		2	0	0
09172 Infectious disease: viral	05170 Human immunodeficiency virus 1 infection [PATH:ko05170]	K21770	CCNB2; G2/mitotic-specific cyclin-B2	1	0	0		2	0	0
09172 Infectious disease: viral	05165 Human papillomavirus infection [PATH:ko05165]	K02842	FZD9_10, CD349_50; frizzled 9/10	1	0	0		0	2	0
09172 Infectious disease: viral	05165 Human papillomavirus infection [PATH:ko05165]	K14009	BCAP31, BAP31; B-cell receptor-associated protein 31	1	0	0		0	2	0
09174 Infectious disease: parasitic	05145 Toxoplasmosis [PATH:ko05145]	K00461	ALOX5; arachidonate 5-lipoxygenase [EC:1.13.11.34]	1	0	0		2	0	0
09163 Immune disease	05323 Rheumatoid arthritis [PATH:ko05323]	K14379	ACP5; tartrate-resistant acid phosphatase type 5 [EC:3.1.3.2]	1	0	0		0	2	0
09163 Immune disease	05323 Rheumatoid arthritis [PATH:ko05323]	K05121	TEK, TIE2, CD202; endothelial-specific receptor tyrosine kinase [EC:2.7.10.1]	1	0	0		2	0	0
09164 Neurodegenerative disease	05010 Alzheimer disease [PATH:ko05010]	K02842	FZD9_10, CD349_50; frizzled 9/10	1	0	0		0	2	0
09164 Neurodegenerative disease	05010 Alzheimer disease [PATH:ko05010]	K08008	NOX1, MOX1; NADPH oxidase 1	1	0	0		0	0	2
09164 Neurodegenerative disease	05014 Amyotrophic lateral sclerosis [PATH:ko05014]	K04575	ALS2; amyotrophic lateral sclerosis 2 protein	1	0	0		2	0	0
09164 Neurodegenerative disease	05017 Spinocerebellar ataxia [PATH:ko05017]	K04603	GRM1; metabotropic glutamate receptor 1	1	0	0		2	0	0
09164 Neurodegenerative disease	05022 Pathways of neurodegeneration - multiple diseases [PATH:ko05022]	K04603	GRM1; metabotropic glutamate receptor 1	1	0	0		2	0	0
09164 Neurodegenerative disease	05022 Pathways of neurodegeneration - multiple diseases [PATH:ko05022]	K04575	ALS2; amyotrophic lateral sclerosis 2 protein	1	0	0		2	0	0
09164 Neurodegenerative disease	05022 Pathways of neurodegeneration - multiple diseases [PATH:ko05022]	K02842	FZD9_10, CD349_50; frizzled 9/10	1	0	0		0	2	0
09164 Neurodegenerative disease	05022 Pathways of neurodegeneration - multiple diseases [PATH:ko05022]	K08008	NOX1, MOX1; NADPH oxidase 1	1	0	0		0	0	2
09166 Cardiovascular disease	05417 Lipid and atherosclerosis [PATH:ko05417]	K08008	NOX1, MOX1; NADPH oxidase 1	1	0	0		0	0	2
09166 Cardiovascular disease	05418 Fluid shear stress and atherosclerosis [PATH:ko05418]	K08008	NOX1, MOX1; NADPH oxidase 1	1	0	0		0	0	2
09166 Cardiovascular disease	05415 Diabetic cardiomyopathy [PATH:ko05415]	K00898	PDK2_3_4; pyruvate dehydrogenase kinase 2/3/4 [EC:2.7.11.2]	1	0	0		0	2	0
09167 Endocrine and metabolic disease	04933 AGE-RAGE signaling pathway in diabetic complications [PATH:ko04933]	K08008	NOX1, MOX1; NADPH oxidase 1	1	0	0		0	0	2
09167 Endocrine and metabolic disease	04934 Cushing syndrome [PATH:ko04934]	K02842	FZD9_10, CD349_50; frizzled 9/10	1	0	0		0	2	0
09175 Drug resistance: antimicrobial	01503 Cationic antimicrobial peptide (CAMP) resistance [PATH:ko01503]	K04771	degP, htrA; serine protease Do [EC:3.4.21.107]	1	0	0		0	2	0
09181 Protein families: metabolism	01001 Protein kinases [BR:ko01001]	K00898	PDK2_3_4; pyruvate dehydrogenase kinase 2/3/4 [EC:2.7.11.2]	1	0	0		0	2	0
09181 Protein families: metabolism	01001 Protein kinases [BR:ko01001]	K13419	pknK; serine/threonine-protein kinase PknK [EC:2.7.11.1]	1	0	0		2	0	0
09181 Protein families: metabolism	01001 Protein kinases [BR:ko01001]	K08884	K08884; serine/threonine protein kinase, bacterial [EC:2.7.11.1]	1	0	0		2	0	0
09181 Protein families: metabolism	01001 Protein kinases [BR:ko01001]	K05101	NTRK3, TRKC; neurotrophic tyrosine kinase, receptor type 3 [EC:2.7.10.1]	1	0	0		2	0	0
09181 Protein families: metabolism	01001 Protein kinases [BR:ko01001]	K05121	TEK, TIE2, CD202; endothelial-specific receptor tyrosine kinase [EC:2.7.10.1]	1	0	0		2	0	0
09181 Protein families: metabolism	01001 Protein kinases [BR:ko01001]	K08895	SRMS; tyrosine-protein kinase Srms [EC:2.7.10.2]	1	0	0		2	0	0
09181 Protein families: metabolism	01001 Protein kinases [BR:ko01001]	K07636	phoR; two-component system, OmpR family, phosphate regulon sensor histidine kinase PhoR [EC:2.7.13.3]	1	0	0		2	0	0
09181 Protein families: metabolism	01009 Protein phosphatases and associated proteins [BR:ko01009]	K17569	GPATCH2; G patch domain-containing protein 2	1	0	0		2	0	0
09181 Protein families: metabolism	01009 Protein phosphatases and associated proteins [BR:ko01009]	K17578	ZCCHC9; zinc finger CCHC domain-containing protein 9	1	0	0		0	2	0
09181 Protein families: metabolism	01009 Protein phosphatases and associated proteins [BR:ko01009]	K04603	GRM1; metabotropic glutamate receptor 1	1	0	0		2	0	0
09181 Protein families: metabolism	01009 Protein phosphatases and associated proteins [BR:ko01009]	K20551	MKP2; dual specificity protein phosphatase 1B [EC:3.1.3.16 3.1.3.48]	1	0	0		2	0	0
09181 Protein families: metabolism	01009 Protein phosphatases and associated proteins [BR:ko01009]	K14167	CDKN3, KAP; cyclin-dependent kinase inhibitor 3 [EC:3.1.3.16 3.1.3.48]	1	0	0		2	0	0
09181 Protein families: metabolism	01009 Protein phosphatases and associated proteins [BR:ko01009]	K17619	MDP1; magnesium-dependent phosphatase 1 [EC:3.1.3.48 3.1.3.-]	1	0	0		0	2	0
09181 Protein families: metabolism	01002 Peptidases and inhibitors [BR:ko01002]	K08576	CAPN7; calpain-7 [EC:3.4.22.-]	1	0	0		0	2	0
09181 Protein families: metabolism	01002 Peptidases and inhibitors [BR:ko01002]	K13720	NAAA; N-(long-chain-acyl)ethanolamine deacylase [EC:3.5.1.60]	1	0	0		0	2	0
09181 Protein families: metabolism	01002 Peptidases and inhibitors [BR:ko01002]	K01415	ECE; endothelin-converting enzyme [EC:3.4.24.71]	1	0	0		2	0	0
09181 Protein families: metabolism	01002 Peptidases and inhibitors [BR:ko01002]	K08779	CPA1; carboxypeptidase A1 [EC:3.4.17.1]	1	0	0		0	2	0
09181 Protein families: metabolism	01002 Peptidases and inhibitors [BR:ko01002]	K04771	degP, htrA; serine protease Do [EC:3.4.21.107]	1	0	0		0	2	0
09181 Protein families: metabolism	01002 Peptidases and inhibitors [BR:ko01002]	K01276	DPP7; dipeptidyl-peptidase II [EC:3.4.14.2]	1	0	0		0	2	0
09181 Protein families: metabolism	01002 Peptidases and inhibitors [BR:ko01002]	K22369	EPHX4; epoxide hydrolase 4 [EC:3.3.-.-]	1	0	0		2	0	0
09181 Protein families: metabolism	01003 Glycosyltransferases [BR:ko01003]	K00728	POMT, pmt; dolichyl-phosphate-mannose-protein mannosyltransferase [EC:2.4.1.109]	1	0	0		0	2	0
09181 Protein families: metabolism	01003 Glycosyltransferases [BR:ko01003]	K00737	MGAT3; beta-1,4-mannosyl-glycoprotein beta-1,4-N-acetylglucosaminyltransferase [EC:2.4.1.144]	1	0	0		0	2	0
09181 Protein families: metabolism	01003 Glycosyltransferases [BR:ko01003]	K02366	EXT1; glucuronyl/N-acetylglucosaminyl transferase EXT1 [EC:2.4.1.224 2.4.1.225]	1	0	0		0	2	0
09181 Protein families: metabolism	01003 Glycosyltransferases [BR:ko01003]	K02370	EXTL3; alpha-1,4-N-acetylglucosaminyltransferase EXTL3 [EC:2.4.1.223 2.4.1.224]	1	0	0		0	2	0
09181 Protein families: metabolism	01004 Lipid biosynthesis proteins [BR:ko01004]	K10256	FAD2; omega-6 fatty acid desaturase / acyl-lipid omega-6 desaturase (Delta-12 desaturase) [EC:1.14.19.6 1.14.19.22]	1	0	0		2	0	0
09181 Protein families: metabolism	01004 Lipid biosynthesis proteins [BR:ko01004]	K10226	FADS2; acyl-CoA 6-desaturase (Delta-6 desaturase) [EC:1.14.19.3]	1	0	0		0	2	0
09181 Protein families: metabolism	01007 Amino acid related enzymes [BR:ko01007]	K03918	lat; L-lysine 6-transaminase [EC:2.6.1.36]	1	0	0		0	2	0
09181 Protein families: metabolism	00199 Cytochrome P450 [BR:ko00199]	K07427	CYP4V; docosahexaenoic acid omega-hydroxylase [EC:1.14.14.79]	1	0	0		2	0	0
09181 Protein families: metabolism	00199 Cytochrome P450 [BR:ko00199]	K20660	CYP709; cytochrome P450 family 709	1	0	0		2	0	0
09182 Protein families: genetic information processing	03000 Transcription factors [BR:ko03000]	K21626	CCNDBP1, DIP1, GCIP; cyclin-D1-binding protein 1	1	0	0		0	2	0
09182 Protein families: genetic information processing	03000 Transcription factors [BR:ko03000]	K09173	RFX1_2_3; regulatory factor X 1/2/3	1	0	0		0	2	0
09182 Protein families: genetic information processing	03000 Transcription factors [BR:ko03000]	K09174	RFX4; regulatory factor X 4	1	0	0		0	2	0
09182 Protein families: genetic information processing	03000 Transcription factors [BR:ko03000]	K10779	ATRX; transcriptional regulator ATRX	1	0	0		0	0	2
09182 Protein families: genetic information processing	03000 Transcription factors [BR:ko03000]	K09326	OTX1; homeobox protein OTX1	1	0	0		0	2	0
09182 Protein families: genetic information processing	03000 Transcription factors [BR:ko03000]	K12411	YOX1, YHP1; homeobox protein YOX1/YHP1	1	0	0		0	2	0
09182 Protein families: genetic information processing	03000 Transcription factors [BR:ko03000]	K28173	LUX; GARP family transcription factor, LUX subfamily	1	0	0		2	0	0
09182 Protein families: genetic information processing	03000 Transcription factors [BR:ko03000]	K19807	SMP1; transcription factor SMP1	1	0	0		2	0	0
09182 Protein families: genetic information processing	03000 Transcription factors [BR:ko03000]	K24768	MYRF; myelin regulatory factor [EC:3.4.-.-]	1	0	0		2	0	0
09182 Protein families: genetic information processing	03021 Transcription machinery [BR:ko03021]	K03136	TFIIE1, GTF2E1, TFA1, tfe; transcription initiation factor TFIIE subunit alpha	1	0	0		0	0	2
09182 Protein families: genetic information processing	03021 Transcription machinery [BR:ko03021]	K15149	MED9; mediator of RNA polymerase II transcription subunit 9	1	0	0		0	2	0
09182 Protein families: genetic information processing	03021 Transcription machinery [BR:ko03021]	K11786	STH1_SNF2; ATP-dependent helicase STH1/SNF2 [EC:5.6.2.-]	1	0	0		2	0	0
09182 Protein families: genetic information processing	03021 Transcription machinery [BR:ko03021]	K15191	LARP7; La-related protein 7	1	0	0		0	2	0
09182 Protein families: genetic information processing	03019 Messenger RNA biogenesis [BR:ko03019]	K20101	DHX34; ATP-dependent RNA helicase DHX34 [EC:5.6.2.6]	1	0	0		0	2	0
09182 Protein families: genetic information processing	03041 Spliceosome [BR:ko03041]	K13096	SF4, SUGP1; splicing factor 4	1	0	0		0	2	0
09182 Protein families: genetic information processing	03041 Spliceosome [BR:ko03041]	K13157	RNPC3; U11/U12 small nuclear ribonucleoprotein 65 kDa protein	1	0	0		2	0	0
09182 Protein families: genetic information processing	03041 Spliceosome [BR:ko03041]	K24527	RBM18; RNA-binding protein 18	1	0	0		0	2	0
09182 Protein families: genetic information processing	03009 Ribosome biogenesis [BR:ko03009]	K14812	NGL2; RNA exonuclease NGL2 [EC:3.1.-.-]	1	0	0		2	0	0
09182 Protein families: genetic information processing	03009 Ribosome biogenesis [BR:ko03009]	K21760	RIOX2, MINA; protein-L-histidine (3S)-3-hydroxylase / [histone H3]-trimethyl-L-lysine9 demethylase [EC:1.14.11.79 1.14.11.66]	1	0	0		0	2	0
09182 Protein families: genetic information processing	03009 Ribosome biogenesis [BR:ko03009]	K03214	yfiF, trmG; RNA methyltransferase, TrmH family [EC:2.1.1.-]	1	0	0		2	0	0
09182 Protein families: genetic information processing	03016 Transfer RNA biogenesis [BR:ko03016]	K10770	ALKBH8, TRM9; alkylated DNA repair protein alkB homolog 8 [EC:1.14.11.- 2.1.1.229]	1	0	0		0	2	0
09182 Protein families: genetic information processing	03016 Transfer RNA biogenesis [BR:ko03016]	K03214	yfiF, trmG; RNA methyltransferase, TrmH family [EC:2.1.1.-]	1	0	0		2	0	0
09182 Protein families: genetic information processing	03016 Transfer RNA biogenesis [BR:ko03016]	K06967	trmK; tRNA (adenine22-N1)-methyltransferase [EC:2.1.1.217]	1	0	0		2	0	0
09182 Protein families: genetic information processing	03110 Chaperones and folding catalysts [BR:ko03110]	K04771	degP, htrA; serine protease Do [EC:3.4.21.107]	1	0	0		0	2	0
09182 Protein families: genetic information processing	03110 Chaperones and folding catalysts [BR:ko03110]	K08779	CPA1; carboxypeptidase A1 [EC:3.4.17.1]	1	0	0		0	2	0
09182 Protein families: genetic information processing	04131 Membrane trafficking [BR:ko04131]	K18211	SNAP25; synaptosomal-associated protein 25	1	0	0		0	2	0
09182 Protein families: genetic information processing	04131 Membrane trafficking [BR:ko04131]	K28022	GATD1, FERRY5; glutamine amidotransferase-like class 1 domain-containing protein 1	1	0	0		0	2	0
09182 Protein families: genetic information processing	04131 Membrane trafficking [BR:ko04131]	K20176	SGSM3, MAP; small G protein signaling modulator 3	1	0	0		2	0	0
09182 Protein families: genetic information processing	04131 Membrane trafficking [BR:ko04131]	K24183	NBEA; neurobeachin	1	0	0		2	0	0
09182 Protein families: genetic information processing	04131 Membrane trafficking [BR:ko04131]	K19527	VPS13D; vacuolar protein sorting-associated protein 13D	1	0	0		0	0	2
09182 Protein families: genetic information processing	04131 Membrane trafficking [BR:ko04131]	K20365	ERGIC1; endoplasmic reticulum-Golgi intermediate compartment protein 1	1	0	0		0	2	0
09182 Protein families: genetic information processing	04131 Membrane trafficking [BR:ko04131]	K13343	PEX14; peroxin-14	1	0	0		0	2	0
09182 Protein families: genetic information processing	04131 Membrane trafficking [BR:ko04131]	K08008	NOX1, MOX1; NADPH oxidase 1	1	0	0		0	0	2
09182 Protein families: genetic information processing	04131 Membrane trafficking [BR:ko04131]	K20644	ARHGAP29; Rho GTPase-activating protein 29	1	0	0		0	2	0
09182 Protein families: genetic information processing	04121 Ubiquitin system [BR:ko04121]	K11971	RNF14, ARA54; E3 ubiquitin-protein ligase RNF14 [EC:2.3.2.31]	1	0	0		0	0	2
09182 Protein families: genetic information processing	04121 Ubiquitin system [BR:ko04121]	K10695	RNF1_2; E3 ubiquitin-protein ligase RNF1/2 [EC:2.3.2.27]	1	0	0		0	2	0
09182 Protein families: genetic information processing	03032 DNA replication proteins [BR:ko03032]	K21770	CCNB2; G2/mitotic-specific cyclin-B2	1	0	0		2	0	0
09182 Protein families: genetic information processing	03036 Chromosome and associated proteins [BR:ko03036]	K11321	BRD8; bromodomain-containing protein 8	1	0	0		0	0	2
09182 Protein families: genetic information processing	03036 Chromosome and associated proteins [BR:ko03036]	K24537	KAT14; cysteine-rich protein 2-binding protein	1	0	0		2	0	0
09182 Protein families: genetic information processing	03036 Chromosome and associated proteins [BR:ko03036]	K11430	EZH2; [histone H3]-lysine27 N-trimethyltransferase EZH2 [EC:2.1.1.356]	1	0	0		2	0	0
09182 Protein families: genetic information processing	03036 Chromosome and associated proteins [BR:ko03036]	K27277	SETD4; SET domain-containing protein 4 [EC:2.1.1.- 2.1.1.364]	1	0	0		2	0	0
09182 Protein families: genetic information processing	03036 Chromosome and associated proteins [BR:ko03036]	K21760	RIOX2, MINA; protein-L-histidine (3S)-3-hydroxylase / [histone H3]-trimethyl-L-lysine9 demethylase [EC:1.14.11.79 1.14.11.66]	1	0	0		0	2	0
09182 Protein families: genetic information processing	03036 Chromosome and associated proteins [BR:ko03036]	K10695	RNF1_2; E3 ubiquitin-protein ligase RNF1/2 [EC:2.3.2.27]	1	0	0		0	2	0
09182 Protein families: genetic information processing	03036 Chromosome and associated proteins [BR:ko03036]	K10779	ATRX; transcriptional regulator ATRX	1	0	0		0	0	2
09182 Protein families: genetic information processing	03036 Chromosome and associated proteins [BR:ko03036]	K01047	PLA2G, SPLA2; secretory phospholipase A2 [EC:3.1.1.4]	1	0	0		0	2	0
09182 Protein families: genetic information processing	03036 Chromosome and associated proteins [BR:ko03036]	K06085	SSX2IP, ADIP; synovial sarcoma, X breakpoint 2 interacting protein	1	0	0		0	2	0
09182 Protein families: genetic information processing	03036 Chromosome and associated proteins [BR:ko03036]	K21770	CCNB2; G2/mitotic-specific cyclin-B2	1	0	0		2	0	0
09182 Protein families: genetic information processing	03036 Chromosome and associated proteins [BR:ko03036]	K16588	HAUS5, AUG5; HAUS augmin-like complex subunit 5	1	0	0		2	0	0
09182 Protein families: genetic information processing	03036 Chromosome and associated proteins [BR:ko03036]	K04575	ALS2; amyotrophic lateral sclerosis 2 protein	1	0	0		2	0	0
09182 Protein families: genetic information processing	03036 Chromosome and associated proteins [BR:ko03036]	K11786	STH1_SNF2; ATP-dependent helicase STH1/SNF2 [EC:5.6.2.-]	1	0	0		2	0	0
09182 Protein families: genetic information processing	03036 Chromosome and associated proteins [BR:ko03036]	K26273	SBNO, SNO, FGT1; protein strawberry notch	1	0	0		0	2	0
09182 Protein families: genetic information processing	03400 DNA repair and recombination proteins [BR:ko03400]	K26957	GCNA, ACRC; germ cell nuclear acidic protein	1	0	0		0	2	0
09182 Protein families: genetic information processing	03029 Mitochondrial biogenesis [BR:ko03029]	K23498	COXPD7; peptide chain release factor	1	0	0		0	2	0
09182 Protein families: genetic information processing	03029 Mitochondrial biogenesis [BR:ko03029]	K17780	TIM8; mitochondrial import inner membrane translocase subunit TIM8	1	0	0		0	2	0
09182 Protein families: genetic information processing	03029 Mitochondrial biogenesis [BR:ko03029]	K17784	MICOS10, MINOS1, MIC10; MICOS complex subunit MIC10	1	0	0		0	2	0
09182 Protein families: genetic information processing	03029 Mitochondrial biogenesis [BR:ko03029]	K18166	FOXRED1; FAD-dependent oxidoreductase domain-containing protein 1	1	0	0		0	2	0
09182 Protein families: genetic information processing	03029 Mitochondrial biogenesis [BR:ko03029]	K18177	COA4; cytochrome c oxidase assembly factor 4	1	0	0		0	2	0
09182 Protein families: genetic information processing	03029 Mitochondrial biogenesis [BR:ko03029]	K25437	OXR1; oxidation resistance protein 1	1	0	0		2	0	0
09183 Protein families: signaling and cellular processes	02000 Transporters [BR:ko02000]	K05672	ABCC12; ATP-binding cassette, subfamily C (CFTR/MRP), member 12	1	0	0		2	0	0
09183 Protein families: signaling and cellular processes	02000 Transporters [BR:ko02000]	K25182	ybhF; drug efflux transport system ATP-binding protein	1	0	0		2	0	0
09183 Protein families: signaling and cellular processes	02000 Transporters [BR:ko02000]	K01990	ABC-2.A; ABC-2 type transport system ATP-binding protein	1	0	0		2	0	0
09183 Protein families: signaling and cellular processes	02000 Transporters [BR:ko02000]	K14640	SLC20A, PIT; solute carrier family 20 (sodium-dependent phosphate transporter)	1	0	0		0	2	0
09183 Protein families: signaling and cellular processes	02000 Transporters [BR:ko02000]	K15106	SLC25A14_30; solute carrier family 25 (mitochondrial carrier), member 14/30	1	0	0		0	2	0
09183 Protein families: signaling and cellular processes	02000 Transporters [BR:ko02000]	K08230	SLC43A3; MFS transporter, LAT3 family, solute carrier family 43, member 3	1	0	0		2	0	0
09183 Protein families: signaling and cellular processes	02000 Transporters [BR:ko02000]	K15377	SLC44A2_4_5; solute carrier family 44 (choline transporter-like protein), member 2/4/5	1	0	0		0	0	2
09183 Protein families: signaling and cellular processes	02000 Transporters [BR:ko02000]	K24194	BOR; boron transporter	1	0	0		0	2	0
09183 Protein families: signaling and cellular processes	02000 Transporters [BR:ko02000]	K18059	SULTR4; sulfate transporter 4	1	0	0		0	2	0
09183 Protein families: signaling and cellular processes	02000 Transporters [BR:ko02000]	K13947	PIN; auxin efflux carrier family protein	1	0	0		2	0	0
09183 Protein families: signaling and cellular processes	02000 Transporters [BR:ko02000]	K17780	TIM8; mitochondrial import inner membrane translocase subunit TIM8	1	0	0		0	2	0
09183 Protein families: signaling and cellular processes	02022 Two-component system [BR:ko02022]	K07636	phoR; two-component system, OmpR family, phosphate regulon sensor histidine kinase PhoR [EC:2.7.13.3]	1	0	0		2	0	0
09183 Protein families: signaling and cellular processes	03037 Cilium and associated proteins [BR:ko03037]	K16582	TTLL6_13; tubulin polyglutamylase TTLL6/13 [EC:6.3.2.61]	1	0	0		2	0	0
09183 Protein families: signaling and cellular processes	03037 Cilium and associated proteins [BR:ko03037]	K20790	NME5; nucleoside diphosphate kinase homolog 5	1	0	0		2	0	0
09183 Protein families: signaling and cellular processes	04812 Cytoskeleton proteins [BR:ko04812]	K10355	ACTF; actin, other eukaryote	1	0	0		0	0	2
09183 Protein families: signaling and cellular processes	04812 Cytoskeleton proteins [BR:ko04812]	K06115	SPTBN1_4_5; spectrin beta, non-erythrocytic 1/4/5	1	0	0		0	2	0
09183 Protein families: signaling and cellular processes	04812 Cytoskeleton proteins [BR:ko04812]	K25509	CRYBG; beta/gamma crystallin domain-containing protein	1	0	0		2	0	0
09183 Protein families: signaling and cellular processes	04812 Cytoskeleton proteins [BR:ko04812]	K16582	TTLL6_13; tubulin polyglutamylase TTLL6/13 [EC:6.3.2.61]	1	0	0		2	0	0
09183 Protein families: signaling and cellular processes	04147 Exosome [BR:ko04147]	K06497	CD63, MLA1, TSPAN30; CD63 antigen	1	0	0		2	0	0
09183 Protein families: signaling and cellular processes	04147 Exosome [BR:ko04147]	K17285	SELENBP1; methanethiol oxidase [EC:1.8.3.4]	1	0	0		2	0	0
09183 Protein families: signaling and cellular processes	04147 Exosome [BR:ko04147]	K18258	CRYM; thiomorpholine-carboxylate dehydrogenase [EC:1.5.1.25]	1	0	0		2	0	0
09183 Protein families: signaling and cellular processes	04147 Exosome [BR:ko04147]	K01415	ECE; endothelin-converting enzyme [EC:3.4.24.71]	1	0	0		2	0	0
09183 Protein families: signaling and cellular processes	04147 Exosome [BR:ko04147]	K12383	GM2A; ganglioside GM2 activator	1	0	0		0	2	0
09183 Protein families: signaling and cellular processes	04147 Exosome [BR:ko04147]	K15377	SLC44A2_4_5; solute carrier family 44 (choline transporter-like protein), member 2/4/5	1	0	0		0	0	2
09183 Protein families: signaling and cellular processes	04030 G protein-coupled receptors [BR:ko04030]	K04603	GRM1; metabotropic glutamate receptor 1	1	0	0		2	0	0
09183 Protein families: signaling and cellular processes	04030 G protein-coupled receptors [BR:ko04030]	K02842	FZD9_10, CD349_50; frizzled 9/10	1	0	0		0	2	0
09183 Protein families: signaling and cellular processes	04515 Cell adhesion molecules [BR:ko04515]	K16669	FAT4; protocadherin Fat 4	1	0	0		2	0	0
09183 Protein families: signaling and cellular processes	04090 CD molecules [BR:ko04090]	K06497	CD63, MLA1, TSPAN30; CD63 antigen	1	0	0		2	0	0
09183 Protein families: signaling and cellular processes	04090 CD molecules [BR:ko04090]	K05121	TEK, TIE2, CD202; endothelial-specific receptor tyrosine kinase [EC:2.7.10.1]	1	0	0		2	0	0
09183 Protein families: signaling and cellular processes	04090 CD molecules [BR:ko04090]	K02842	FZD9_10, CD349_50; frizzled 9/10	1	0	0		0	2	0
09183 Protein families: signaling and cellular processes	04990 Domain-containing proteins not elsewhere classified [BR:ko04990]	K23794	PHLDB; pleckstrin homology-like domain family B	1	0	0		2	0	0
09183 Protein families: signaling and cellular processes	04990 Domain-containing proteins not elsewhere classified [BR:ko04990]	K06826	NID; nidogen (entactin)	1	0	0		2	0	0
09183 Protein families: signaling and cellular processes	04990 Domain-containing proteins not elsewhere classified [BR:ko04990]	K23091	KREMEN; kremen protein	1	0	0		2	0	0
09183 Protein families: signaling and cellular processes	04990 Domain-containing proteins not elsewhere classified [BR:ko04990]	K24834	GLIPR1; glioma pathogenesis-related protein 1	1	0	0		2	0	0
09191 Unclassified: metabolism	99980 Enzymes with EC numbers	K11164	DHRS2; dehydrogenase/reductase SDR family member 2 [EC:1.1.-.-]	1	0	0		2	0	0
09191 Unclassified: metabolism	99980 Enzymes with EC numbers	K00465	CCD1; carotenoid 9,10(9',10')-cleavage dioxygenase 1 [EC:1.13.11.-]	1	0	0		2	0	0
09191 Unclassified: metabolism	99980 Enzymes with EC numbers	K05916	hmp, YHB1; nitric oxide dioxygenase [EC:1.14.12.17]	1	0	0		0	0	2
09191 Unclassified: metabolism	99980 Enzymes with EC numbers	K24419	METTL27; methyltransferase-like protein 27 [EC:2.1.1.-]	1	0	0		2	0	0
09191 Unclassified: metabolism	99980 Enzymes with EC numbers	K15260	PARP9; protein mono-ADP-ribosyltransferase 9 [EC:2.4.2.-]	1	0	0		2	0	0
09191 Unclassified: metabolism	99980 Enzymes with EC numbers	K15261	PARP10_14_15; protein mono-ADP-ribosyltransferase 10/14/15 [EC:2.4.2.-]	1	0	0		2	0	0
09191 Unclassified: metabolism	99980 Enzymes with EC numbers	K00810	UBIAD1; menadiol prenyltransferase [EC:2.5.1.-]	1	0	0		0	0	2
09191 Unclassified: metabolism	99980 Enzymes with EC numbers	K13291	TUT; terminal uridylyltransferase [EC:2.7.7.52]	1	0	0		2	0	0
09191 Unclassified: metabolism	99980 Enzymes with EC numbers	K21403	PXYLP1; 2-phosphoxylose phosphatase [EC:3.1.3.-]	1	0	0		2	0	0
09191 Unclassified: metabolism	99980 Enzymes with EC numbers	K07116	pvdQ, quiP; acyl-homoserine-lactone acylase [EC:3.5.1.97]	1	0	0		2	0	0
09191 Unclassified: metabolism	99980 Enzymes with EC numbers	K19176	FAAH2; fatty acid amide hydrolase 2 [EC:3.5.1.99]	1	0	0		0	2	0
09191 Unclassified: metabolism	99980 Enzymes with EC numbers	K06037	THNSL2; O-phospho-L-threonine phospho-lyase [EC:4.2.3.-]	1	0	0		0	2	0
09191 Unclassified: metabolism	99982 Energy metabolism	K13955	yogA; zinc-binding alcohol dehydrogenase/oxidoreductase	1	0	0		2	0	0
09191 Unclassified: metabolism	99999 Others	K18064	ACR2; arsenical-resistance protein 2	1	0	0		2	0	0
09192 Unclassified: genetic information processing	99976 Replication and repair	K07478	ycaJ; putative ATPase	1	0	0		0	0	2
09192 Unclassified: genetic information processing	99998 Others	K25656	cry, CRYD; cryptochrome	1	0	0		2	0	0
09193 Unclassified: signaling and cellular processes	99977 Transport	K03457	TC.NCS1; nucleobase:cation symporter-1, NCS1 family	1	0	0		2	0	0
09193 Unclassified: signaling and cellular processes	99995 Signaling proteins	K25689	NENF; neudesin	1	0	0		2	0	0
09194 Poorly characterized	99997 Function unknown	K07124	K07124; uncharacterized protein	1	0	0		2	0	0
09194 Poorly characterized	99997 Function unknown	K09958	K09958; uncharacterized protein	1	0	0		2	0	0
09101 Carbohydrate metabolism	00040 Pentose and glucuronate interconversions [PATH:ko00040]	K00011	AKR1B; aldehyde reductase [EC:1.1.1.21]	1	0	0		0	0	3
09101 Carbohydrate metabolism	00051 Fructose and mannose metabolism [PATH:ko00051]	K00011	AKR1B; aldehyde reductase [EC:1.1.1.21]	1	0	0		0	0	3
09101 Carbohydrate metabolism	00052 Galactose metabolism [PATH:ko00052]	K00011	AKR1B; aldehyde reductase [EC:1.1.1.21]	1	0	0		0	0	3
09101 Carbohydrate metabolism	00500 Starch and sucrose metabolism [PATH:ko00500]	K01188	E3.2.1.21; beta-glucosidase [EC:3.2.1.21]	1	0	0		3	0	0
09103 Lipid metabolism	00561 Glycerolipid metabolism [PATH:ko00561]	K00011	AKR1B; aldehyde reductase [EC:1.1.1.21]	1	0	0		0	0	3
09104 Nucleotide metabolism	00230 Purine metabolism [PATH:ko00230]	K12319	GUCY1B; guanylate cyclase soluble subunit beta [EC:4.6.1.2]	1	0	0		0	3	0
09104 Nucleotide metabolism	00230 Purine metabolism [PATH:ko00230]	K13298	PDE11; dual 3',5'-cyclic-AMP and -GMP phosphodiesterase 11 [EC:3.1.4.17 3.1.4.35]	1	0	0		3	0	0
09106 Metabolism of other amino acids	00460 Cyanoamino acid metabolism [PATH:ko00460]	K01188	E3.2.1.21; beta-glucosidase [EC:3.2.1.21]	1	0	0		3	0	0
09107 Glycan biosynthesis and metabolism	00514 Other types of O-glycan biosynthesis [PATH:ko00514]	K10967	KTR1_3; alpha 1,2-mannosyltransferase [EC:2.4.1.-]	1	0	0		3	0	0
09108 Metabolism of cofactors and vitamins	00790 Folate biosynthesis [PATH:ko00790]	K00011	AKR1B; aldehyde reductase [EC:1.1.1.21]	1	0	0		0	0	3
09109 Metabolism of terpenoids and polyketides	01053 Biosynthesis of siderophore group nonribosomal peptides [PATH:ko01053]	K02364	entF; L-serine---[L-seryl-carrier protein] ligase [EC:6.3.2.14 6.2.1.72]	1	0	0		3	0	0
09110 Biosynthesis of other secondary metabolites	00999 Biosynthesis of various plant secondary metabolites [PATH:ko00999]	K01188	E3.2.1.21; beta-glucosidase [EC:3.2.1.21]	1	0	0		3	0	0
09111 Xenobiotics biodegradation and metabolism	00980 Metabolism of xenobiotics by cytochrome P450 [PATH:ko00980]	K01253	EPHX1; microsomal epoxide hydrolase [EC:3.3.2.9]	1	0	0		3	0	0
09121 Transcription	03040 Spliceosome [PATH:ko03040]	K12838	PUF60; poly(U)-binding-splicing factor PUF60	1	0	0		0	3	0
09122 Translation	03010 Ribosome [PATH:ko03010]	K02864	RP-L10, MRPL10, rplJ; large subunit ribosomal protein L10	1	0	0		3	0	0
09124 Replication and repair	03410 Base excision repair [PATH:ko03410]	K10802	HMGB1; high mobility group protein B1	1	0	0		3	0	0
09131 Membrane transport	02010 ABC transporters [PATH:ko02010]	K02036	pstB; phosphate transport system ATP-binding protein [EC:7.3.2.1]	1	0	0		3	0	0
09131 Membrane transport	02010 ABC transporters [PATH:ko02010]	K02471	bacA, bclA; vitamin B12/bleomycin/antimicrobial peptide transport system ATP-binding/permease protein	1	0	0		3	0	0
09132 Signal transduction	02020 Two-component system [PATH:ko02020]	K07677	rcsC; two-component system, NarL family, capsular synthesis sensor histidine kinase RcsC [EC:2.7.13.3]	1	0	0		3	0	0
09132 Signal transduction	04010 MAPK signaling pathway [PATH:ko04010]	K07861	RAC3; Ras-related C3 botulinum toxin substrate 3	1	0	0		0	3	0
09132 Signal transduction	04011 MAPK signaling pathway - yeast [PATH:ko04011]	K11236	CDC24; cell division control protein 24	1	0	0		0	3	0
09132 Signal transduction	04014 Ras signaling pathway [PATH:ko04014]	K07861	RAC3; Ras-related C3 botulinum toxin substrate 3	1	0	0		0	3	0
09132 Signal transduction	04015 Rap1 signaling pathway [PATH:ko04015]	K17701	SIPA1L1, E6TP1; signal-induced proliferation-associated 1 like protein 1	1	0	0		0	3	0
09132 Signal transduction	04015 Rap1 signaling pathway [PATH:ko04015]	K07861	RAC3; Ras-related C3 botulinum toxin substrate 3	1	0	0		0	3	0
09132 Signal transduction	04310 Wnt signaling pathway [PATH:ko04310]	K07861	RAC3; Ras-related C3 botulinum toxin substrate 3	1	0	0		0	3	0
09132 Signal transduction	04370 VEGF signaling pathway [PATH:ko04370]	K07861	RAC3; Ras-related C3 botulinum toxin substrate 3	1	0	0		0	3	0
09132 Signal transduction	04071 Sphingolipid signaling pathway [PATH:ko04071]	K07861	RAC3; Ras-related C3 botulinum toxin substrate 3	1	0	0		0	3	0
09132 Signal transduction	04024 cAMP signaling pathway [PATH:ko04024]	K07861	RAC3; Ras-related C3 botulinum toxin substrate 3	1	0	0		0	3	0
09132 Signal transduction	04022 cGMP-PKG signaling pathway [PATH:ko04022]	K12319	GUCY1B; guanylate cyclase soluble subunit beta [EC:4.6.1.2]	1	0	0		0	3	0
09132 Signal transduction	04151 PI3K-Akt signaling pathway [PATH:ko04151]	K05637	LAMA1_2; laminin, alpha 1/2	1	0	0		3	0	0
09133 Signaling molecules and interaction	04080 Neuroactive ligand-receptor interaction [PATH:ko04080]	K05770	TSPO, BZRP; translocator protein	1	0	0		0	3	0
09133 Signaling molecules and interaction	04512 ECM-receptor interaction [PATH:ko04512]	K05637	LAMA1_2; laminin, alpha 1/2	1	0	0		3	0	0
09141 Transport and catabolism	04146 Peroxisome [PATH:ko04146]	K00624	E2.3.1.7; carnitine O-acetyltransferase [EC:2.3.1.7]	1	0	0		0	3	0
09141 Transport and catabolism	04140 Autophagy - animal [PATH:ko04140]	K10802	HMGB1; high mobility group protein B1	1	0	0		3	0	0
09143 Cell growth and death	04214 Apoptosis - fly [PATH:ko04214]	K05770	TSPO, BZRP; translocator protein	1	0	0		0	3	0
09143 Cell growth and death	04217 Necroptosis [PATH:ko04217]	K10802	HMGB1; high mobility group protein B1	1	0	0		3	0	0
09144 Cellular community - eukaryotes	04510 Focal adhesion [PATH:ko04510]	K05637	LAMA1_2; laminin, alpha 1/2	1	0	0		3	0	0
09144 Cellular community - eukaryotes	04510 Focal adhesion [PATH:ko04510]	K07861	RAC3; Ras-related C3 botulinum toxin substrate 3	1	0	0		0	3	0
09144 Cellular community - eukaryotes	04520 Adherens junction [PATH:ko04520]	K07861	RAC3; Ras-related C3 botulinum toxin substrate 3	1	0	0		0	3	0
09144 Cellular community - eukaryotes	04540 Gap junction [PATH:ko04540]	K12319	GUCY1B; guanylate cyclase soluble subunit beta [EC:4.6.1.2]	1	0	0		0	3	0
09145 Cellular community - prokaryotes	02026 Biofilm formation - Escherichia coli [PATH:ko02026]	K07677	rcsC; two-component system, NarL family, capsular synthesis sensor histidine kinase RcsC [EC:2.7.13.3]	1	0	0		3	0	0
09142 Cell motility	04820 Cytoskeleton in muscle cells [PATH:ko04820]	K05637	LAMA1_2; laminin, alpha 1/2	1	0	0		3	0	0
09142 Cell motility	04820 Cytoskeleton in muscle cells [PATH:ko04820]	K19867	PDLIM5_6_7; PDZ and LIM domain protein 5/6/7	1	0	0		0	3	0
09142 Cell motility	04810 Regulation of actin cytoskeleton [PATH:ko04810]	K07861	RAC3; Ras-related C3 botulinum toxin substrate 3	1	0	0		0	3	0
09151 Immune system	04611 Platelet activation [PATH:ko04611]	K12319	GUCY1B; guanylate cyclase soluble subunit beta [EC:4.6.1.2]	1	0	0		0	3	0
09151 Immune system	04613 Neutrophil extracellular trap formation [PATH:ko04613]	K10802	HMGB1; high mobility group protein B1	1	0	0		3	0	0
09151 Immune system	04650 Natural killer cell mediated cytotoxicity [PATH:ko04650]	K07861	RAC3; Ras-related C3 botulinum toxin substrate 3	1	0	0		0	3	0
09151 Immune system	04662 B cell receptor signaling pathway [PATH:ko04662]	K07861	RAC3; Ras-related C3 botulinum toxin substrate 3	1	0	0		0	3	0
09151 Immune system	04664 Fc epsilon RI signaling pathway [PATH:ko04664]	K07861	RAC3; Ras-related C3 botulinum toxin substrate 3	1	0	0		0	3	0
09151 Immune system	04062 Chemokine signaling pathway [PATH:ko04062]	K07861	RAC3; Ras-related C3 botulinum toxin substrate 3	1	0	0		0	3	0
09152 Endocrine system	04921 Oxytocin signaling pathway [PATH:ko04921]	K12319	GUCY1B; guanylate cyclase soluble subunit beta [EC:4.6.1.2]	1	0	0		0	3	0
09152 Endocrine system	04924 Renin secretion [PATH:ko04924]	K12319	GUCY1B; guanylate cyclase soluble subunit beta [EC:4.6.1.2]	1	0	0		0	3	0
09153 Circulatory system	04270 Vascular smooth muscle contraction [PATH:ko04270]	K12319	GUCY1B; guanylate cyclase soluble subunit beta [EC:4.6.1.2]	1	0	0		0	3	0
09154 Digestive system	04970 Salivary secretion [PATH:ko04970]	K12319	GUCY1B; guanylate cyclase soluble subunit beta [EC:4.6.1.2]	1	0	0		0	3	0
09154 Digestive system	04976 Bile secretion [PATH:ko04976]	K01253	EPHX1; microsomal epoxide hydrolase [EC:3.3.2.9]	1	0	0		3	0	0
09154 Digestive system	04979 Cholesterol metabolism [PATH:ko04979]	K05770	TSPO, BZRP; translocator protein	1	0	0		0	3	0
09156 Nervous system	04724 Glutamatergic synapse [PATH:ko04724]	K15009	SHANK; SH3 and multiple ankyrin repeat domains protein	1	0	0		3	0	0
09156 Nervous system	04730 Long-term depression [PATH:ko04730]	K12319	GUCY1B; guanylate cyclase soluble subunit beta [EC:4.6.1.2]	1	0	0		0	3	0
09158 Development and regeneration	04360 Axon guidance [PATH:ko04360]	K07861	RAC3; Ras-related C3 botulinum toxin substrate 3	1	0	0		0	3	0
09159 Environmental adaptation	04713 Circadian entrainment [PATH:ko04713]	K12319	GUCY1B; guanylate cyclase soluble subunit beta [EC:4.6.1.2]	1	0	0		0	3	0
09161 Cancer: overview	05200 Pathways in cancer [PATH:ko05200]	K05637	LAMA1_2; laminin, alpha 1/2	1	0	0		3	0	0
09161 Cancer: overview	05200 Pathways in cancer [PATH:ko05200]	K07861	RAC3; Ras-related C3 botulinum toxin substrate 3	1	0	0		0	3	0
09161 Cancer: overview	05202 Transcriptional misregulation in cancer [PATH:ko05202]	K15379	SLC45A3; solute carrier family 45, member 3	1	0	0		3	0	0
09161 Cancer: overview	05206 MicroRNAs in cancer [PATH:ko05206]	K15379	SLC45A3; solute carrier family 45, member 3	1	0	0		3	0	0
09161 Cancer: overview	05204 Chemical carcinogenesis - DNA adducts [PATH:ko05204]	K01253	EPHX1; microsomal epoxide hydrolase [EC:3.3.2.9]	1	0	0		3	0	0
09161 Cancer: overview	05207 Chemical carcinogenesis - receptor activation [PATH:ko05207]	K01253	EPHX1; microsomal epoxide hydrolase [EC:3.3.2.9]	1	0	0		3	0	0
09161 Cancer: overview	05208 Chemical carcinogenesis - reactive oxygen species [PATH:ko05208]	K01253	EPHX1; microsomal epoxide hydrolase [EC:3.3.2.9]	1	0	0		3	0	0
09161 Cancer: overview	05231 Choline metabolism in cancer [PATH:ko05231]	K07861	RAC3; Ras-related C3 botulinum toxin substrate 3	1	0	0		0	3	0
09162 Cancer: specific types	05210 Colorectal cancer [PATH:ko05210]	K07861	RAC3; Ras-related C3 botulinum toxin substrate 3	1	0	0		0	3	0
09162 Cancer: specific types	05212 Pancreatic cancer [PATH:ko05212]	K07861	RAC3; Ras-related C3 botulinum toxin substrate 3	1	0	0		0	3	0
09162 Cancer: specific types	05222 Small cell lung cancer [PATH:ko05222]	K05637	LAMA1_2; laminin, alpha 1/2	1	0	0		3	0	0
09172 Infectious disease: viral	05166 Human T-cell leukemia virus 1 infection [PATH:ko05166]	K05770	TSPO, BZRP; translocator protein	1	0	0		0	3	0
09172 Infectious disease: viral	05170 Human immunodeficiency virus 1 infection [PATH:ko05170]	K07861	RAC3; Ras-related C3 botulinum toxin substrate 3	1	0	0		0	3	0
09172 Infectious disease: viral	05160 Hepatitis C [PATH:ko05160]	K16194	EIF2AK1; eukaryotic translation initiation factor 2-alpha kinase 1 [EC:2.7.11.1]	1	0	0		3	0	0
09172 Infectious disease: viral	05162 Measles [PATH:ko05162]	K16194	EIF2AK1; eukaryotic translation initiation factor 2-alpha kinase 1 [EC:2.7.11.1]	1	0	0		3	0	0
09172 Infectious disease: viral	05168 Herpes simplex virus 1 infection [PATH:ko05168]	K16194	EIF2AK1; eukaryotic translation initiation factor 2-alpha kinase 1 [EC:2.7.11.1]	1	0	0		3	0	0
09172 Infectious disease: viral	05163 Human cytomegalovirus infection [PATH:ko05163]	K07861	RAC3; Ras-related C3 botulinum toxin substrate 3	1	0	0		0	3	0
09172 Infectious disease: viral	05165 Human papillomavirus infection [PATH:ko05165]	K05637	LAMA1_2; laminin, alpha 1/2	1	0	0		3	0	0
09171 Infectious disease: bacterial	05135 Yersinia infection [PATH:ko05135]	K07861	RAC3; Ras-related C3 botulinum toxin substrate 3	1	0	0		0	3	0
09174 Infectious disease: parasitic	05146 Amoebiasis [PATH:ko05146]	K05637	LAMA1_2; laminin, alpha 1/2	1	0	0		3	0	0
09174 Infectious disease: parasitic	05145 Toxoplasmosis [PATH:ko05145]	K05637	LAMA1_2; laminin, alpha 1/2	1	0	0		3	0	0
09165 Substance dependence	05032 Morphine addiction [PATH:ko05032]	K13298	PDE11; dual 3',5'-cyclic-AMP and -GMP phosphodiesterase 11 [EC:3.1.4.17 3.1.4.35]	1	0	0		3	0	0
09166 Cardiovascular disease	05418 Fluid shear stress and atherosclerosis [PATH:ko05418]	K07861	RAC3; Ras-related C3 botulinum toxin substrate 3	1	0	0		0	3	0
09166 Cardiovascular disease	05410 Hypertrophic cardiomyopathy [PATH:ko05410]	K05637	LAMA1_2; laminin, alpha 1/2	1	0	0		3	0	0
09166 Cardiovascular disease	05412 Arrhythmogenic right ventricular cardiomyopathy [PATH:ko05412]	K05637	LAMA1_2; laminin, alpha 1/2	1	0	0		3	0	0
09166 Cardiovascular disease	05414 Dilated cardiomyopathy [PATH:ko05414]	K05637	LAMA1_2; laminin, alpha 1/2	1	0	0		3	0	0
09166 Cardiovascular disease	05416 Viral myocarditis [PATH:ko05416]	K07861	RAC3; Ras-related C3 botulinum toxin substrate 3	1	0	0		0	3	0
09166 Cardiovascular disease	05416 Viral myocarditis [PATH:ko05416]	K05637	LAMA1_2; laminin, alpha 1/2	1	0	0		3	0	0
09167 Endocrine and metabolic disease	04934 Cushing syndrome [PATH:ko04934]	K13298	PDE11; dual 3',5'-cyclic-AMP and -GMP phosphodiesterase 11 [EC:3.1.4.17 3.1.4.35]	1	0	0		3	0	0
09181 Protein families: metabolism	01001 Protein kinases [BR:ko01001]	K16194	EIF2AK1; eukaryotic translation initiation factor 2-alpha kinase 1 [EC:2.7.11.1]	1	0	0		3	0	0
09181 Protein families: metabolism	01001 Protein kinases [BR:ko01001]	K07677	rcsC; two-component system, NarL family, capsular synthesis sensor histidine kinase RcsC [EC:2.7.13.3]	1	0	0		3	0	0
09181 Protein families: metabolism	01009 Protein phosphatases and associated proteins [BR:ko01009]	K18079	TPTE, TPIP; PTEN homologous phosphatase	1	0	0		0	3	0
09181 Protein families: metabolism	01002 Peptidases and inhibitors [BR:ko01002]	K01342	aprE; subtilisin [EC:3.4.21.62]	1	0	0		3	0	0
09181 Protein families: metabolism	01002 Peptidases and inhibitors [BR:ko01002]	K13277	epr; minor extracellular protease Epr [EC:3.4.21.-]	1	0	0		3	0	0
09181 Protein families: metabolism	01002 Peptidases and inhibitors [BR:ko01002]	K01253	EPHX1; microsomal epoxide hydrolase [EC:3.3.2.9]	1	0	0		3	0	0
09181 Protein families: metabolism	01003 Glycosyltransferases [BR:ko01003]	K10967	KTR1_3; alpha 1,2-mannosyltransferase [EC:2.4.1.-]	1	0	0		3	0	0
09181 Protein families: metabolism	01008 Polyketide biosynthesis proteins [BR:ko01008]	K02364	entF; L-serine---[L-seryl-carrier protein] ligase [EC:6.3.2.14 6.2.1.72]	1	0	0		3	0	0
09182 Protein families: genetic information processing	03019 Messenger RNA biogenesis [BR:ko03019]	K22909	ZC3H13; zinc finger CCCH domain-containing protein 13	1	0	0		0	3	0
09182 Protein families: genetic information processing	03041 Spliceosome [BR:ko03041]	K12838	PUF60; poly(U)-binding-splicing factor PUF60	1	0	0		0	3	0
09182 Protein families: genetic information processing	03011 Ribosome [BR:ko03011]	K02864	RP-L10, MRPL10, rplJ; large subunit ribosomal protein L10	1	0	0		3	0	0
09182 Protein families: genetic information processing	03110 Chaperones and folding catalysts [BR:ko03110]	K01342	aprE; subtilisin [EC:3.4.21.62]	1	0	0		3	0	0
09182 Protein families: genetic information processing	03110 Chaperones and folding catalysts [BR:ko03110]	K13277	epr; minor extracellular protease Epr [EC:3.4.21.-]	1	0	0		3	0	0
09182 Protein families: genetic information processing	03036 Chromosome and associated proteins [BR:ko03036]	K10802	HMGB1; high mobility group protein B1	1	0	0		3	0	0
09182 Protein families: genetic information processing	03036 Chromosome and associated proteins [BR:ko03036]	K11323	JMJD6; histone arginine demethylase JMJD6 [EC:1.14.11.-]	1	0	0		3	0	0
09182 Protein families: genetic information processing	03036 Chromosome and associated proteins [BR:ko03036]	K18418	ERI3, PINT1; ERI1 exoribonuclease 3 [EC:3.1.-.-]	1	0	0		3	0	0
09182 Protein families: genetic information processing	03036 Chromosome and associated proteins [BR:ko03036]	K16547	NEDD1; protein NEDD1	1	0	0		3	0	0
09182 Protein families: genetic information processing	03036 Chromosome and associated proteins [BR:ko03036]	K19403	MCPH1; microcephalin	1	0	0		3	0	0
09182 Protein families: genetic information processing	03400 DNA repair and recombination proteins [BR:ko03400]	K10802	HMGB1; high mobility group protein B1	1	0	0		3	0	0
09183 Protein families: signaling and cellular processes	02000 Transporters [BR:ko02000]	K02471	bacA, bclA; vitamin B12/bleomycin/antimicrobial peptide transport system ATP-binding/permease protein	1	0	0		3	0	0
09183 Protein families: signaling and cellular processes	02000 Transporters [BR:ko02000]	K02036	pstB; phosphate transport system ATP-binding protein [EC:7.3.2.1]	1	0	0		3	0	0
09183 Protein families: signaling and cellular processes	02000 Transporters [BR:ko02000]	K15379	SLC45A3; solute carrier family 45, member 3	1	0	0		3	0	0
09183 Protein families: signaling and cellular processes	02000 Transporters [BR:ko02000]	K05770	TSPO, BZRP; translocator protein	1	0	0		0	3	0
09183 Protein families: signaling and cellular processes	02022 Two-component system [BR:ko02022]	K07677	rcsC; two-component system, NarL family, capsular synthesis sensor histidine kinase RcsC [EC:2.7.13.3]	1	0	0		3	0	0
09183 Protein families: signaling and cellular processes	04812 Cytoskeleton proteins [BR:ko04812]	K16547	NEDD1; protein NEDD1	1	0	0		3	0	0
09183 Protein families: signaling and cellular processes	04147 Exosome [BR:ko04147]	K10802	HMGB1; high mobility group protein B1	1	0	0		3	0	0
09183 Protein families: signaling and cellular processes	04040 Ion channels [BR:ko04040]	K04886	KCNB2, KV2.2; potassium voltage-gated channel Shab-related subfamily B member 2	1	0	0		3	0	0
09183 Protein families: signaling and cellular processes	04031 GTP-binding proteins [BR:ko04031]	K07861	RAC3; Ras-related C3 botulinum toxin substrate 3	1	0	0		0	3	0
09183 Protein families: signaling and cellular processes	04090 CD molecules [BR:ko04090]	K20412	PI16, CRISP9, CD364; peptidase inhibitor 16	1	0	0		3	0	0
09183 Protein families: signaling and cellular processes	00536 Glycosaminoglycan binding proteins [BR:ko00536]	K24513	ITIH3, SHAP; inter-alpha-trypsin inhibitor heavy chain H3	1	0	0		3	0	0
09183 Protein families: signaling and cellular processes	04990 Domain-containing proteins not elsewhere classified [BR:ko04990]	K23859	PLEKHG1_2_3; pleckstrin homology domain-containing family G member 1/2/3	1	0	0		3	0	0
09183 Protein families: signaling and cellular processes	04990 Domain-containing proteins not elsewhere classified [BR:ko04990]	K19867	PDLIM5_6_7; PDZ and LIM domain protein 5/6/7	1	0	0		0	3	0
09183 Protein families: signaling and cellular processes	04990 Domain-containing proteins not elsewhere classified [BR:ko04990]	K24790	POSTN; periostin	1	0	0		3	0	0
09193 Unclassified: signaling and cellular processes	99977 Transport	K23885	CISD1; CDGSH iron-sulfur domain-containing protein 1	1	0	0		3	0	0
09193 Unclassified: signaling and cellular processes	99995 Signaling proteins	K06207	typA, bipA; GTP-binding protein	1	0	0		3	0	0
09193 Unclassified: signaling and cellular processes	99995 Signaling proteins	K25557	HHIPL; HHIP-like protein	1	0	0		3	0	0
09103 Lipid metabolism	00062 Fatty acid elongation [PATH:ko00062]	K10203	ELOVL6; elongation of very long chain fatty acids protein 6 [EC:2.3.1.199]	1	0	0		0	4	0
09103 Lipid metabolism	00564 Glycerophospholipid metabolism [PATH:ko00564]	K06129	LYPLA3; lysophospholipase III [EC:3.1.1.5]	1	0	0		4	0	0
09103 Lipid metabolism	01040 Biosynthesis of unsaturated fatty acids [PATH:ko01040]	K10203	ELOVL6; elongation of very long chain fatty acids protein 6 [EC:2.3.1.199]	1	0	0		0	4	0
09132 Signal transduction	04310 Wnt signaling pathway [PATH:ko04310]	K02375	FZD5_8, fz2; frizzled 5/8	1	0	0		0	4	0
09132 Signal transduction	04350 TGF-beta signaling pathway [PATH:ko04350]	K04679	MADHIP, SARA; MAD, mothers against decapentaplegic interacting protein	1	0	0		4	0	0
09132 Signal transduction	04350 TGF-beta signaling pathway [PATH:ko04350]	K19383	TGIF1; homeobox protein TGIF1	1	0	0		4	0	0
09132 Signal transduction	04390 Hippo signaling pathway [PATH:ko04390]	K02375	FZD5_8, fz2; frizzled 5/8	1	0	0		0	4	0
09132 Signal transduction	04150 mTOR signaling pathway [PATH:ko04150]	K02375	FZD5_8, fz2; frizzled 5/8	1	0	0		0	4	0
09141 Transport and catabolism	04144 Endocytosis [PATH:ko04144]	K04679	MADHIP, SARA; MAD, mothers against decapentaplegic interacting protein	1	0	0		4	0	0
09141 Transport and catabolism	04144 Endocytosis [PATH:ko04144]	K11247	SH3GL; endophilin-A	1	0	0		0	4	0
09141 Transport and catabolism	04142 Lysosome [PATH:ko04142]	K06129	LYPLA3; lysophospholipase III [EC:3.1.1.5]	1	0	0		4	0	0
09141 Transport and catabolism	04140 Autophagy - animal [PATH:ko04140]	K21245	SUPT20H; transcription factor SPT20 homolog	1	0	0		0	4	0
09141 Transport and catabolism	04148 Efferocytosis [PATH:ko04148]	K06129	LYPLA3; lysophospholipase III [EC:3.1.1.5]	1	0	0		4	0	0
09144 Cellular community - eukaryotes	04550 Signaling pathways regulating pluripotency of stem cells [PATH:ko04550]	K02375	FZD5_8, fz2; frizzled 5/8	1	0	0		0	4	0
09145 Cellular community - prokaryotes	02024 Quorum sensing [PATH:ko02024]	K14645	K14645; serine protease [EC:3.4.21.-]	1	0	0		4	0	0
09152 Endocrine system	04916 Melanogenesis [PATH:ko04916]	K02375	FZD5_8, fz2; frizzled 5/8	1	0	0		0	4	0
09161 Cancer: overview	05200 Pathways in cancer [PATH:ko05200]	K02375	FZD5_8, fz2; frizzled 5/8	1	0	0		0	4	0
09161 Cancer: overview	05205 Proteoglycans in cancer [PATH:ko05205]	K02375	FZD5_8, fz2; frizzled 5/8	1	0	0		0	4	0
09162 Cancer: specific types	05225 Hepatocellular carcinoma [PATH:ko05225]	K02375	FZD5_8, fz2; frizzled 5/8	1	0	0		0	4	0
09162 Cancer: specific types	05226 Gastric cancer [PATH:ko05226]	K02375	FZD5_8, fz2; frizzled 5/8	1	0	0		0	4	0
09162 Cancer: specific types	05217 Basal cell carcinoma [PATH:ko05217]	K02375	FZD5_8, fz2; frizzled 5/8	1	0	0		0	4	0
09162 Cancer: specific types	05224 Breast cancer [PATH:ko05224]	K02375	FZD5_8, fz2; frizzled 5/8	1	0	0		0	4	0
09172 Infectious disease: viral	05165 Human papillomavirus infection [PATH:ko05165]	K02375	FZD5_8, fz2; frizzled 5/8	1	0	0		0	4	0
09164 Neurodegenerative disease	05010 Alzheimer disease [PATH:ko05010]	K02375	FZD5_8, fz2; frizzled 5/8	1	0	0		0	4	0
09164 Neurodegenerative disease	05022 Pathways of neurodegeneration - multiple diseases [PATH:ko05022]	K02375	FZD5_8, fz2; frizzled 5/8	1	0	0		0	4	0
09167 Endocrine and metabolic disease	04934 Cushing syndrome [PATH:ko04934]	K02375	FZD5_8, fz2; frizzled 5/8	1	0	0		0	4	0
09181 Protein families: metabolism	01001 Protein kinases [BR:ko01001]	K08841	TESK1; testis-specific kinase 1 [EC:2.7.12.1]	1	0	0		0	4	0
09181 Protein families: metabolism	01009 Protein phosphatases and associated proteins [BR:ko01009]	K04679	MADHIP, SARA; MAD, mothers against decapentaplegic interacting protein	1	0	0		4	0	0
09181 Protein families: metabolism	01002 Peptidases and inhibitors [BR:ko01002]	K14645	K14645; serine protease [EC:3.4.21.-]	1	0	0		4	0	0
09181 Protein families: metabolism	01004 Lipid biosynthesis proteins [BR:ko01004]	K10203	ELOVL6; elongation of very long chain fatty acids protein 6 [EC:2.3.1.199]	1	0	0		0	4	0
09181 Protein families: metabolism	00199 Cytochrome P450 [BR:ko00199]	K14999	CYP6; cytochrome P450 family 6 [EC:1.14.-.-]	1	0	0		4	0	0
09182 Protein families: genetic information processing	03000 Transcription factors [BR:ko03000]	K19383	TGIF1; homeobox protein TGIF1	1	0	0		4	0	0
09182 Protein families: genetic information processing	03110 Chaperones and folding catalysts [BR:ko03110]	K14645	K14645; serine protease [EC:3.4.21.-]	1	0	0		4	0	0
09182 Protein families: genetic information processing	04131 Membrane trafficking [BR:ko04131]	K11247	SH3GL; endophilin-A	1	0	0		0	4	0
09182 Protein families: genetic information processing	04131 Membrane trafficking [BR:ko04131]	K22941	YIPF3, KLIP1; protein YIPF3	1	0	0		0	4	0
09182 Protein families: genetic information processing	03036 Chromosome and associated proteins [BR:ko03036]	K21245	SUPT20H; transcription factor SPT20 homolog	1	0	0		0	4	0
09183 Protein families: signaling and cellular processes	03037 Cilium and associated proteins [BR:ko03037]	K27624	PKHD1L1; fibrocystin-L	1	0	0		4	0	0
09183 Protein families: signaling and cellular processes	04030 G protein-coupled receptors [BR:ko04030]	K02375	FZD5_8, fz2; frizzled 5/8	1	0	0		0	4	0
09183 Protein families: signaling and cellular processes	04990 Domain-containing proteins not elsewhere classified [BR:ko04990]	K19519	TGFBI, BIGH3; transforming growth factor-beta-induced protein	1	0	0		4	0	0
09191 Unclassified: metabolism	99980 Enzymes with EC numbers	K08240	E2.7.11.7; myosin-heavy-chain kinase [EC:2.7.11.7]	1	0	0		0	0	4
09193 Unclassified: signaling and cellular processes	99995 Signaling proteins	K17708	RAP1GAP2; RAP1 GTPase activating protein 2	1	0	0		4	0	0
09124 Replication and repair	03410 Base excision repair [PATH:ko03410]	K20813	TDG; thymine-DNA glycosylase [EC:3.2.2.29]	1	0	0		5	0	0
09182 Protein families: genetic information processing	03400 DNA repair and recombination proteins [BR:ko03400]	K10860	ALKBH3, DEPC1; mRNA N1-methyladenine demethylase [EC:1.14.11.54]	1	0	0		5	0	0
09182 Protein families: genetic information processing	03400 DNA repair and recombination proteins [BR:ko03400]	K20813	TDG; thymine-DNA glycosylase [EC:3.2.2.29]	1	0	0		5	0	0
09183 Protein families: signaling and cellular processes	02000 Transporters [BR:ko02000]	K07034	GPR1, satP, ATO, ADY2, ACPA; acetate uptake transporter family protein	1	0	0		0	5	0
09151 Immune system	04660 T cell receptor signaling pathway [PATH:ko04660]	K07363	ITK; IL2-inducible T-cell kinase [EC:2.7.10.2]	1	0	0		6	0	0
09151 Immune system	04670 Leukocyte transendothelial migration [PATH:ko04670]	K07363	ITK; IL2-inducible T-cell kinase [EC:2.7.10.2]	1	0	0		6	0	0
09151 Immune system	04062 Chemokine signaling pathway [PATH:ko04062]	K07363	ITK; IL2-inducible T-cell kinase [EC:2.7.10.2]	1	0	0		6	0	0
09181 Protein families: metabolism	01001 Protein kinases [BR:ko01001]	K07363	ITK; IL2-inducible T-cell kinase [EC:2.7.10.2]	1	0	0		6	0	0
09191 Unclassified: metabolism	99980 Enzymes with EC numbers	K08253	E2.7.10.2; non-specific protein-tyrosine kinase [EC:2.7.10.2]	1	0	0		6	0	0
09101 Carbohydrate metabolism	00640 Propanoate metabolism [PATH:ko00640]	K05605	HIBCH; 3-hydroxyisobutyryl-CoA hydrolase [EC:3.1.2.4]	1.5	3	2		5	2	4
09105 Amino acid metabolism	00280 Valine, leucine and isoleucine degradation [PATH:ko00280]	K05605	HIBCH; 3-hydroxyisobutyryl-CoA hydrolase [EC:3.1.2.4]	1.5	3	2		5	2	4
09106 Metabolism of other amino acids	00410 beta-Alanine metabolism [PATH:ko00410]	K05605	HIBCH; 3-hydroxyisobutyryl-CoA hydrolase [EC:3.1.2.4]	1.5	3	2		5	2	4
09126 Chromosome	03082 ATP-dependent chromatin remodeling [PATH:ko03082]	K05692	ACTB_G1; actin beta/gamma 1	1.5	3	2		2	6	24
09132 Signal transduction	04015 Rap1 signaling pathway [PATH:ko04015]	K05692	ACTB_G1; actin beta/gamma 1	1.5	3	2		2	6	24
09132 Signal transduction	04390 Hippo signaling pathway [PATH:ko04390]	K05692	ACTB_G1; actin beta/gamma 1	1.5	3	2		2	6	24
09132 Signal transduction	04391 Hippo signaling pathway - fly [PATH:ko04391]	K05692	ACTB_G1; actin beta/gamma 1	1.5	3	2		2	6	24
09141 Transport and catabolism	04145 Phagosome [PATH:ko04145]	K05692	ACTB_G1; actin beta/gamma 1	1.5	3	2		2	6	24
09143 Cell growth and death	04210 Apoptosis [PATH:ko04210]	K05692	ACTB_G1; actin beta/gamma 1	1.5	3	2		2	6	24
09144 Cellular community - eukaryotes	04510 Focal adhesion [PATH:ko04510]	K05692	ACTB_G1; actin beta/gamma 1	1.5	3	2		2	6	24
09144 Cellular community - eukaryotes	04520 Adherens junction [PATH:ko04520]	K05692	ACTB_G1; actin beta/gamma 1	1.5	3	2		2	6	24
09144 Cellular community - eukaryotes	04530 Tight junction [PATH:ko04530]	K05692	ACTB_G1; actin beta/gamma 1	1.5	3	2		2	6	24
09142 Cell motility	04814 Motor proteins [PATH:ko04814]	K05692	ACTB_G1; actin beta/gamma 1	1.5	3	2		2	6	24
09142 Cell motility	04820 Cytoskeleton in muscle cells [PATH:ko04820]	K05692	ACTB_G1; actin beta/gamma 1	1.5	3	2		2	6	24
09142 Cell motility	04810 Regulation of actin cytoskeleton [PATH:ko04810]	K05692	ACTB_G1; actin beta/gamma 1	1.5	3	2		2	6	24
09151 Immune system	04611 Platelet activation [PATH:ko04611]	K05692	ACTB_G1; actin beta/gamma 1	1.5	3	2		2	6	24
09151 Immune system	04613 Neutrophil extracellular trap formation [PATH:ko04613]	K05692	ACTB_G1; actin beta/gamma 1	1.5	3	2		2	6	24
09151 Immune system	04670 Leukocyte transendothelial migration [PATH:ko04670]	K05692	ACTB_G1; actin beta/gamma 1	1.5	3	2		2	6	24
09152 Endocrine system	04921 Oxytocin signaling pathway [PATH:ko04921]	K05692	ACTB_G1; actin beta/gamma 1	1.5	3	2		2	6	24
09152 Endocrine system	04919 Thyroid hormone signaling pathway [PATH:ko04919]	K05692	ACTB_G1; actin beta/gamma 1	1.5	3	2		2	6	24
09154 Digestive system	04971 Gastric acid secretion [PATH:ko04971]	K05692	ACTB_G1; actin beta/gamma 1	1.5	3	2		2	6	24
09157 Sensory system	04745 Phototransduction - fly [PATH:ko04745]	K05692	ACTB_G1; actin beta/gamma 1	1.5	3	2		2	6	24
09159 Environmental adaptation	04714 Thermogenesis [PATH:ko04714]	K05692	ACTB_G1; actin beta/gamma 1	1.5	3	2		2	6	24
09161 Cancer: overview	05205 Proteoglycans in cancer [PATH:ko05205]	K05692	ACTB_G1; actin beta/gamma 1	1.5	3	2		2	6	24
09162 Cancer: specific types	05225 Hepatocellular carcinoma [PATH:ko05225]	K05692	ACTB_G1; actin beta/gamma 1	1.5	3	2		2	6	24
09172 Infectious disease: viral	05164 Influenza A [PATH:ko05164]	K05692	ACTB_G1; actin beta/gamma 1	1.5	3	2		2	6	24
09171 Infectious disease: bacterial	05110 Vibrio cholerae infection [PATH:ko05110]	K05692	ACTB_G1; actin beta/gamma 1	1.5	3	2		2	6	24
09171 Infectious disease: bacterial	05130 Pathogenic Escherichia coli infection [PATH:ko05130]	K05692	ACTB_G1; actin beta/gamma 1	1.5	3	2		2	6	24
09171 Infectious disease: bacterial	05132 Salmonella infection [PATH:ko05132]	K05692	ACTB_G1; actin beta/gamma 1	1.5	3	2		2	6	24
09171 Infectious disease: bacterial	05131 Shigellosis [PATH:ko05131]	K05692	ACTB_G1; actin beta/gamma 1	1.5	3	2		2	6	24
09171 Infectious disease: bacterial	05135 Yersinia infection [PATH:ko05135]	K05692	ACTB_G1; actin beta/gamma 1	1.5	3	2		2	6	24
09171 Infectious disease: bacterial	05100 Bacterial invasion of epithelial cells [PATH:ko05100]	K05692	ACTB_G1; actin beta/gamma 1	1.5	3	2		2	6	24
09164 Neurodegenerative disease	05014 Amyotrophic lateral sclerosis [PATH:ko05014]	K05692	ACTB_G1; actin beta/gamma 1	1.5	3	2		2	6	24
09166 Cardiovascular disease	05418 Fluid shear stress and atherosclerosis [PATH:ko05418]	K05692	ACTB_G1; actin beta/gamma 1	1.5	3	2		2	6	24
09166 Cardiovascular disease	05410 Hypertrophic cardiomyopathy [PATH:ko05410]	K05692	ACTB_G1; actin beta/gamma 1	1.5	3	2		2	6	24
09166 Cardiovascular disease	05412 Arrhythmogenic right ventricular cardiomyopathy [PATH:ko05412]	K05692	ACTB_G1; actin beta/gamma 1	1.5	3	2		2	6	24
09166 Cardiovascular disease	05414 Dilated cardiomyopathy [PATH:ko05414]	K05692	ACTB_G1; actin beta/gamma 1	1.5	3	2		2	6	24
09166 Cardiovascular disease	05416 Viral myocarditis [PATH:ko05416]	K05692	ACTB_G1; actin beta/gamma 1	1.5	3	2		2	6	24
09182 Protein families: genetic information processing	03021 Transcription machinery [BR:ko03021]	K05692	ACTB_G1; actin beta/gamma 1	1.5	3	2		2	6	24
09182 Protein families: genetic information processing	03019 Messenger RNA biogenesis [BR:ko03019]	K05692	ACTB_G1; actin beta/gamma 1	1.5	3	2		2	6	24
09182 Protein families: genetic information processing	03036 Chromosome and associated proteins [BR:ko03036]	K05692	ACTB_G1; actin beta/gamma 1	1.5	3	2		2	6	24
09182 Protein families: genetic information processing	03029 Mitochondrial biogenesis [BR:ko03029]	K05692	ACTB_G1; actin beta/gamma 1	1.5	3	2		2	6	24
09183 Protein families: signaling and cellular processes	04812 Cytoskeleton proteins [BR:ko04812]	K05692	ACTB_G1; actin beta/gamma 1	1.5	3	2		2	6	24
09183 Protein families: signaling and cellular processes	04147 Exosome [BR:ko04147]	K05692	ACTB_G1; actin beta/gamma 1	1.5	3	2		2	6	24
09123 Folding, sorting and degradation	04141 Protein processing in endoplasmic reticulum [PATH:ko04141]	K09584	PDIA6, TXNDC7; protein disulfide-isomerase A6 [EC:5.3.4.1]	1.5	3	1		3	4	2
09182 Protein families: genetic information processing	03110 Chaperones and folding catalysts [BR:ko03110]	K09584	PDIA6, TXNDC7; protein disulfide-isomerase A6 [EC:5.3.4.1]	1.5	3	1		3	4	2
09182 Protein families: genetic information processing	04131 Membrane trafficking [BR:ko04131]	K09584	PDIA6, TXNDC7; protein disulfide-isomerase A6 [EC:5.3.4.1]	1.5	3	1		3	4	2
09123 Folding, sorting and degradation	04130 SNARE interactions in vesicular transport [PATH:ko04130]	K08515	VAMP7; vesicle-associated membrane protein 7	1.5	2	3		7	9	2
09182 Protein families: genetic information processing	04131 Membrane trafficking [BR:ko04131]	K08515	VAMP7; vesicle-associated membrane protein 7	1.5	2	3		7	9	2
09183 Protein families: signaling and cellular processes	04147 Exosome [BR:ko04147]	K08515	VAMP7; vesicle-associated membrane protein 7	1.5	2	3		7	9	2
09152 Endocrine system	04922 Glucagon signaling pathway [PATH:ko04922]	K15423	PPP4C; serine/threonine-protein phosphatase 4 catalytic subunit [EC:3.1.3.16]	1.5	2	1		3	3	1
09181 Protein families: metabolism	01009 Protein phosphatases and associated proteins [BR:ko01009]	K15423	PPP4C; serine/threonine-protein phosphatase 4 catalytic subunit [EC:3.1.3.16]	1.5	2	1		3	3	1
09182 Protein families: genetic information processing	03400 DNA repair and recombination proteins [BR:ko03400]	K15423	PPP4C; serine/threonine-protein phosphatase 4 catalytic subunit [EC:3.1.3.16]	1.5	2	1		3	3	1
09124 Replication and repair	03410 Base excision repair [PATH:ko03410]	K08073	PNKP; bifunctional polynucleotide phosphatase/kinase [EC:3.1.3.32 2.7.1.78]	1.5	2	1		3	4	1
09181 Protein families: metabolism	01009 Protein phosphatases and associated proteins [BR:ko01009]	K08073	PNKP; bifunctional polynucleotide phosphatase/kinase [EC:3.1.3.32 2.7.1.78]	1.5	2	1		3	4	1
09182 Protein families: genetic information processing	03400 DNA repair and recombination proteins [BR:ko03400]	K08073	PNKP; bifunctional polynucleotide phosphatase/kinase [EC:3.1.3.32 2.7.1.78]	1.5	2	1		3	4	1
09124 Replication and repair	03410 Base excision repair [PATH:ko03410]	K07759	PARG; poly(ADP-ribose) glycohydrolase [EC:3.2.1.143]	1.5	2	1		3	6	1
09181 Protein families: metabolism	01009 Protein phosphatases and associated proteins [BR:ko01009]	K14165	K14165; atypical dual specificity phosphatase [EC:3.1.3.16 3.1.3.48]	1.5	2	1		5	7	1
09141 Transport and catabolism	04144 Endocytosis [PATH:ko04144]	K07897	RAB7A; Ras-related protein Rab-7A	1.5	2	1		1	10	5
09141 Transport and catabolism	04145 Phagosome [PATH:ko04145]	K07897	RAB7A; Ras-related protein Rab-7A	1.5	2	1		1	10	5
09141 Transport and catabolism	04140 Autophagy - animal [PATH:ko04140]	K07897	RAB7A; Ras-related protein Rab-7A	1.5	2	1		1	10	5
09141 Transport and catabolism	04138 Autophagy - yeast [PATH:ko04138]	K07897	RAB7A; Ras-related protein Rab-7A	1.5	2	1		1	10	5
09141 Transport and catabolism	04137 Mitophagy - animal [PATH:ko04137]	K07897	RAB7A; Ras-related protein Rab-7A	1.5	2	1		1	10	5
09141 Transport and catabolism	04148 Efferocytosis [PATH:ko04148]	K07897	RAB7A; Ras-related protein Rab-7A	1.5	2	1		1	10	5
09171 Infectious disease: bacterial	05132 Salmonella infection [PATH:ko05132]	K07897	RAB7A; Ras-related protein Rab-7A	1.5	2	1		1	10	5
09171 Infectious disease: bacterial	05152 Tuberculosis [PATH:ko05152]	K07897	RAB7A; Ras-related protein Rab-7A	1.5	2	1		1	10	5
09174 Infectious disease: parasitic	05146 Amoebiasis [PATH:ko05146]	K07897	RAB7A; Ras-related protein Rab-7A	1.5	2	1		1	10	5
09182 Protein families: genetic information processing	04131 Membrane trafficking [BR:ko04131]	K07897	RAB7A; Ras-related protein Rab-7A	1.5	2	1		1	10	5
09183 Protein families: signaling and cellular processes	04147 Exosome [BR:ko04147]	K07897	RAB7A; Ras-related protein Rab-7A	1.5	2	1		1	10	5
09183 Protein families: signaling and cellular processes	04031 GTP-binding proteins [BR:ko04031]	K07897	RAB7A; Ras-related protein Rab-7A	1.5	2	1		1	10	5
09123 Folding, sorting and degradation	04120 Ubiquitin mediated proteolysis [PATH:ko04120]	K10260	FBXW7, SEL10; F-box and WD-40 domain protein 7	1.5	2	1		1	21	3
09182 Protein families: genetic information processing	04131 Membrane trafficking [BR:ko04131]	K10260	FBXW7, SEL10; F-box and WD-40 domain protein 7	1.5	2	1		1	21	3
09182 Protein families: genetic information processing	04121 Ubiquitin system [BR:ko04121]	K10260	FBXW7, SEL10; F-box and WD-40 domain protein 7	1.5	2	1		1	21	3
09108 Metabolism of cofactors and vitamins	00860 Porphyrin metabolism [PATH:ko00860]	K01885	EARS, gltX; glutamyl-tRNA synthetase [EC:6.1.1.17]	1.5	2	1		2	2	2
09122 Translation	00970 Aminoacyl-tRNA biosynthesis [PATH:ko00970]	K01885	EARS, gltX; glutamyl-tRNA synthetase [EC:6.1.1.17]	1.5	2	1		2	2	2
09122 Translation	00970 Aminoacyl-tRNA biosynthesis [PATH:ko00970]	K01873	VARS, valS; valyl-tRNA synthetase [EC:6.1.1.9]	1.5	2	1		2	2	2
09122 Translation	03015 mRNA surveillance pathway [PATH:ko03015]	K14416	HBS1; elongation factor 1 alpha-like protein	1.5	2	1		2	2	2
09171 Infectious disease: bacterial	05134 Legionellosis [PATH:ko05134]	K14416	HBS1; elongation factor 1 alpha-like protein	1.5	2	1		2	2	2
09181 Protein families: metabolism	01007 Amino acid related enzymes [BR:ko01007]	K01885	EARS, gltX; glutamyl-tRNA synthetase [EC:6.1.1.17]	1.5	2	1		2	2	2
09181 Protein families: metabolism	01007 Amino acid related enzymes [BR:ko01007]	K01873	VARS, valS; valyl-tRNA synthetase [EC:6.1.1.9]	1.5	2	1		2	2	2
09182 Protein families: genetic information processing	03019 Messenger RNA biogenesis [BR:ko03019]	K14416	HBS1; elongation factor 1 alpha-like protein	1.5	2	1		2	2	2
09182 Protein families: genetic information processing	03016 Transfer RNA biogenesis [BR:ko03016]	K01885	EARS, gltX; glutamyl-tRNA synthetase [EC:6.1.1.17]	1.5	2	1		2	2	2
09182 Protein families: genetic information processing	03016 Transfer RNA biogenesis [BR:ko03016]	K01873	VARS, valS; valyl-tRNA synthetase [EC:6.1.1.9]	1.5	2	1		2	2	2
09183 Protein families: signaling and cellular processes	02048 Prokaryotic defense system [BR:ko02048]	K01885	EARS, gltX; glutamyl-tRNA synthetase [EC:6.1.1.17]	1.5	2	1		2	2	2
09181 Protein families: metabolism	01009 Protein phosphatases and associated proteins [BR:ko01009]	K15501	PPP6R3, SAPS3; serine/threonine-protein phosphatase 6 regulatory subunit 3	1.5	1	2		2	2	2
09182 Protein families: genetic information processing	03400 DNA repair and recombination proteins [BR:ko03400]	K15501	PPP6R3, SAPS3; serine/threonine-protein phosphatase 6 regulatory subunit 3	1.5	1	2		2	2	2
09191 Unclassified: metabolism	99980 Enzymes with EC numbers	K01726	GAMMACA; gamma-carbonic anhydrase [EC:4.2.1.-]	1.5	1	2		2	2	2
09103 Lipid metabolism	01040 Biosynthesis of unsaturated fatty acids [PATH:ko01040]	K00507	SCD, desC; stearoyl-CoA desaturase (Delta-9 desaturase) [EC:1.14.19.1]	1.5	1	2		3	1	3
09132 Signal transduction	04152 AMPK signaling pathway [PATH:ko04152]	K00507	SCD, desC; stearoyl-CoA desaturase (Delta-9 desaturase) [EC:1.14.19.1]	1.5	1	2		3	1	3
09141 Transport and catabolism	04137 Mitophagy - animal [PATH:ko04137]	K11968	ARIH1; ariadne-1 [EC:2.3.2.31]	1.5	1	2		3	3	1
09152 Endocrine system	03320 PPAR signaling pathway [PATH:ko03320]	K00507	SCD, desC; stearoyl-CoA desaturase (Delta-9 desaturase) [EC:1.14.19.1]	1.5	1	2		3	1	3
09149 Aging	04212 Longevity regulating pathway - worm [PATH:ko04212]	K00507	SCD, desC; stearoyl-CoA desaturase (Delta-9 desaturase) [EC:1.14.19.1]	1.5	1	2		3	1	3
09167 Endocrine and metabolic disease	04936 Alcoholic liver disease [PATH:ko04936]	K00507	SCD, desC; stearoyl-CoA desaturase (Delta-9 desaturase) [EC:1.14.19.1]	1.5	1	2		3	1	3
09181 Protein families: metabolism	01004 Lipid biosynthesis proteins [BR:ko01004]	K00507	SCD, desC; stearoyl-CoA desaturase (Delta-9 desaturase) [EC:1.14.19.1]	1.5	1	2		3	1	3
09182 Protein families: genetic information processing	04121 Ubiquitin system [BR:ko04121]	K11968	ARIH1; ariadne-1 [EC:2.3.2.31]	1.5	1	2		3	3	1
09103 Lipid metabolism	00100 Steroid biosynthesis [PATH:ko00100]	K01052	LIPA; lysosomal acid lipase/cholesteryl ester hydrolase [EC:3.1.1.13]	1.5	1	2		1	5	3
09141 Transport and catabolism	04142 Lysosome [PATH:ko04142]	K01052	LIPA; lysosomal acid lipase/cholesteryl ester hydrolase [EC:3.1.1.13]	1.5	1	2		1	5	3
09141 Transport and catabolism	04148 Efferocytosis [PATH:ko04148]	K01052	LIPA; lysosomal acid lipase/cholesteryl ester hydrolase [EC:3.1.1.13]	1.5	1	2		1	5	3
09154 Digestive system	04979 Cholesterol metabolism [PATH:ko04979]	K01052	LIPA; lysosomal acid lipase/cholesteryl ester hydrolase [EC:3.1.1.13]	1.5	1	2		1	5	3
09132 Signal transduction	04011 MAPK signaling pathway - yeast [PATH:ko04011]	K06630	YWHAE; 14-3-3 protein epsilon	1.5	1	2		3	6	1
09132 Signal transduction	04390 Hippo signaling pathway [PATH:ko04390]	K06630	YWHAE; 14-3-3 protein epsilon	1.5	1	2		3	6	1
09132 Signal transduction	04391 Hippo signaling pathway - fly [PATH:ko04391]	K06630	YWHAE; 14-3-3 protein epsilon	1.5	1	2		3	6	1
09132 Signal transduction	04151 PI3K-Akt signaling pathway [PATH:ko04151]	K06630	YWHAE; 14-3-3 protein epsilon	1.5	1	2		3	6	1
09143 Cell growth and death	04110 Cell cycle [PATH:ko04110]	K06630	YWHAE; 14-3-3 protein epsilon	1.5	1	2		3	6	1
09143 Cell growth and death	04114 Oocyte meiosis [PATH:ko04114]	K06630	YWHAE; 14-3-3 protein epsilon	1.5	1	2		3	6	1
09151 Immune system	04621 NOD-like receptor signaling pathway [PATH:ko04621]	K06630	YWHAE; 14-3-3 protein epsilon	1.5	1	2		3	6	1
09156 Nervous system	04722 Neurotrophin signaling pathway [PATH:ko04722]	K06630	YWHAE; 14-3-3 protein epsilon	1.5	1	2		3	6	1
09161 Cancer: overview	05203 Viral carcinogenesis [PATH:ko05203]	K06630	YWHAE; 14-3-3 protein epsilon	1.5	1	2		3	6	1
09172 Infectious disease: viral	05160 Hepatitis C [PATH:ko05160]	K06630	YWHAE; 14-3-3 protein epsilon	1.5	1	2		3	6	1
09182 Protein families: genetic information processing	03400 DNA repair and recombination proteins [BR:ko03400]	K06630	YWHAE; 14-3-3 protein epsilon	1.5	1	2		3	6	1
09183 Protein families: signaling and cellular processes	04147 Exosome [BR:ko04147]	K06630	YWHAE; 14-3-3 protein epsilon	1.5	1	2		3	6	1
09183 Protein families: signaling and cellular processes	02000 Transporters [BR:ko02000]	K23679	PQLC1, SLC66A2; solute carrier family 66, member 2	1.5	1	0		2	0	2
09183 Protein families: signaling and cellular processes	04990 Domain-containing proteins not elsewhere classified [BR:ko04990]	K24510	VWA5; von Willebrand factor A domain-containing protein 5	1.5	1	0		4	2	0
09102 Energy metabolism	00190 Oxidative phosphorylation [PATH:ko00190]	K03940	NDUFS7; NADH dehydrogenase (ubiquinone) Fe-S protein 7 [EC:7.1.1.2]	1.5	1	0		1	1	1
09102 Energy metabolism	00190 Oxidative phosphorylation [PATH:ko00190]	K02265	COX5B; cytochrome c oxidase subunit 5b	1.5	1	0		1	1	1
09105 Amino acid metabolism	00270 Cysteine and methionine metabolism [PATH:ko00270]	K01251	AHCY, ahcY; adenosylhomocysteinase [EC:3.13.2.1]	1.5	1	0		1	1	1
09105 Amino acid metabolism	00350 Tyrosine metabolism [PATH:ko00350]	K01555	FAH, fahA; fumarylacetoacetase [EC:3.7.1.2]	1.5	1	0		1	1	1
09107 Glycan biosynthesis and metabolism	00510 N-Glycan biosynthesis [PATH:ko00510]	K12668	DAD1, OST2; dolichyl-diphosphooligosaccharide---protein glycosyltransferase subunit DAD1/OST2	1.5	1	0		1	1	1
09107 Glycan biosynthesis and metabolism	00513 Various types of N-glycan biosynthesis [PATH:ko00513]	K12668	DAD1, OST2; dolichyl-diphosphooligosaccharide---protein glycosyltransferase subunit DAD1/OST2	1.5	1	0		1	1	1
09107 Glycan biosynthesis and metabolism	00563 Glycosylphosphatidylinositol (GPI)-anchor biosynthesis [PATH:ko00563]	K03860	PIGQ, GPI1; phosphatidylinositol N-acetylglucosaminyltransferase subunit Q	1.5	1	0		1	1	1
09107 Glycan biosynthesis and metabolism	00563 Glycosylphosphatidylinositol (GPI)-anchor biosynthesis [PATH:ko00563]	K05287	PIGF; GPI ethanolamine phosphate transferase 2/3 subunit F	1.5	1	0		1	1	1
09108 Metabolism of cofactors and vitamins	00670 One carbon pool by folate [PATH:ko00670]	K01251	AHCY, ahcY; adenosylhomocysteinase [EC:3.13.2.1]	1.5	1	0		1	1	1
09108 Metabolism of cofactors and vitamins	00130 Ubiquinone and other terpenoid-quinone biosynthesis [PATH:ko00130]	K06127	COQ5; 2-methoxy-6-polyprenyl-1,4-benzoquinol methylase [EC:2.1.1.201]	1.5	1	0		1	1	1
09111 Xenobiotics biodegradation and metabolism	00643 Styrene degradation [PATH:ko00643]	K01555	FAH, fahA; fumarylacetoacetase [EC:3.7.1.2]	1.5	1	0		1	1	1
09121 Transcription	03020 RNA polymerase [PATH:ko03020]	K03020	RPAC2, RPC19, POLR1D; DNA-directed RNA polymerases I and III subunit RPAC2	1.5	1	0		1	1	1
09121 Transcription	03020 RNA polymerase [PATH:ko03020]	K03016	RPABC3, RPB8, POLR2H; DNA-directed RNA polymerases I, II, and III subunit RPABC3	1.5	1	0		1	1	1
09122 Translation	03010 Ribosome [PATH:ko03010]	K02975	RP-S25e, RPS25; small subunit ribosomal protein S25e	1.5	1	0		1	1	1
09122 Translation	03010 Ribosome [PATH:ko03010]	K02943	RP-LP2, RPLP2; large subunit ribosomal protein LP2	1.5	1	0		1	1	1
09122 Translation	03013 Nucleocytoplasmic transport [PATH:ko03013]	K14305	NUP43; nuclear pore complex protein Nup43	1.5	1	0		1	1	1
09122 Translation	03008 Ribosome biogenesis in eukaryotes [PATH:ko03008]	K14560	IMP3; U3 small nucleolar ribonucleoprotein protein IMP3	1.5	1	0		1	1	1
09123 Folding, sorting and degradation	04141 Protein processing in endoplasmic reticulum [PATH:ko04141]	K12668	DAD1, OST2; dolichyl-diphosphooligosaccharide---protein glycosyltransferase subunit DAD1/OST2	1.5	1	0		1	1	1
09123 Folding, sorting and degradation	04141 Protein processing in endoplasmic reticulum [PATH:ko04141]	K13251	SSR3; translocon-associated protein subunit gamma	1.5	1	0		1	1	1
09124 Replication and repair	03410 Base excision repair [PATH:ko03410]	K03575	mutY; A/G-specific adenine glycosylase [EC:3.2.2.31]	1.5	1	0		1	1	1
09124 Replication and repair	03420 Nucleotide excision repair [PATH:ko03420]	K03016	RPABC3, RPB8, POLR2H; DNA-directed RNA polymerases I, II, and III subunit RPABC3	1.5	1	0		1	1	1
09124 Replication and repair	03420 Nucleotide excision repair [PATH:ko03420]	K10849	ERCC1; DNA excision repair protein ERCC-1	1.5	1	0		1	1	1
09124 Replication and repair	03440 Homologous recombination [PATH:ko03440]	K10877	RAD54B; DNA repair and recombination protein RAD54B [EC:5.6.2.-]	1.5	1	0		1	1	1
09124 Replication and repair	03460 Fanconi anemia pathway [PATH:ko03460]	K10895	FANCI; fanconi anemia group I protein	1.5	1	0		1	1	1
09124 Replication and repair	03460 Fanconi anemia pathway [PATH:ko03460]	K10849	ERCC1; DNA excision repair protein ERCC-1	1.5	1	0		1	1	1
09126 Chromosome	03082 ATP-dependent chromatin remodeling [PATH:ko03082]	K11654	SMARCA5, SNF2H, ISWI; SWI/SNF-related matrix-associated actin-dependent regulator of chromatin subfamily A member 5 [EC:5.6.2.-]	1.5	1	0		1	1	1
09141 Transport and catabolism	04144 Endocytosis [PATH:ko04144]	K18584	ACTR3, ARP3; actin-related protein 3	1.5	1	0		1	1	1
09141 Transport and catabolism	04144 Endocytosis [PATH:ko04144]	K12189	VPS25, EAP20; ESCRT-II complex subunit VPS25	1.5	1	0		1	1	1
09141 Transport and catabolism	04146 Peroxisome [PATH:ko04146]	K13339	PEX6, PXAAA1; peroxin-6	1.5	1	0		1	1	1
09141 Transport and catabolism	04138 Autophagy - yeast [PATH:ko04138]	K18584	ACTR3, ARP3; actin-related protein 3	1.5	1	0		1	1	1
09144 Cellular community - eukaryotes	04530 Tight junction [PATH:ko04530]	K18584	ACTR3, ARP3; actin-related protein 3	1.5	1	0		1	1	1
09142 Cell motility	04814 Motor proteins [PATH:ko04814]	K10424	DCTN2; dynactin 2	1.5	1	0		1	1	1
09142 Cell motility	04810 Regulation of actin cytoskeleton [PATH:ko04810]	K18584	ACTR3, ARP3; actin-related protein 3	1.5	1	0		1	1	1
09151 Immune system	04623 Cytosolic DNA-sensing pathway [PATH:ko04623]	K03020	RPAC2, RPC19, POLR1D; DNA-directed RNA polymerases I and III subunit RPAC2	1.5	1	0		1	1	1
09151 Immune system	04623 Cytosolic DNA-sensing pathway [PATH:ko04623]	K03016	RPABC3, RPB8, POLR2H; DNA-directed RNA polymerases I, II, and III subunit RPABC3	1.5	1	0		1	1	1
09151 Immune system	04666 Fc gamma R-mediated phagocytosis [PATH:ko04666]	K18584	ACTR3, ARP3; actin-related protein 3	1.5	1	0		1	1	1
09153 Circulatory system	04260 Cardiac muscle contraction [PATH:ko04260]	K02265	COX5B; cytochrome c oxidase subunit 5b	1.5	1	0		1	1	1
09155 Excretory system	04962 Vasopressin-regulated water reabsorption [PATH:ko04962]	K10424	DCTN2; dynactin 2	1.5	1	0		1	1	1
09156 Nervous system	04723 Retrograde endocannabinoid signaling [PATH:ko04723]	K03940	NDUFS7; NADH dehydrogenase (ubiquinone) Fe-S protein 7 [EC:7.1.1.2]	1.5	1	0		1	1	1
09149 Aging	04212 Longevity regulating pathway - worm [PATH:ko04212]	K13113	UBL5, HUB1; ubiquitin-like protein 5	1.5	1	0		1	1	1
09159 Environmental adaptation	04714 Thermogenesis [PATH:ko04714]	K03940	NDUFS7; NADH dehydrogenase (ubiquinone) Fe-S protein 7 [EC:7.1.1.2]	1.5	1	0		1	1	1
09159 Environmental adaptation	04714 Thermogenesis [PATH:ko04714]	K02265	COX5B; cytochrome c oxidase subunit 5b	1.5	1	0		1	1	1
09161 Cancer: overview	05208 Chemical carcinogenesis - reactive oxygen species [PATH:ko05208]	K03940	NDUFS7; NADH dehydrogenase (ubiquinone) Fe-S protein 7 [EC:7.1.1.2]	1.5	1	0		1	1	1
09161 Cancer: overview	05208 Chemical carcinogenesis - reactive oxygen species [PATH:ko05208]	K02265	COX5B; cytochrome c oxidase subunit 5b	1.5	1	0		1	1	1
09172 Infectious disease: viral	05171 Coronavirus disease - COVID-19 [PATH:ko05171]	K02975	RP-S25e, RPS25; small subunit ribosomal protein S25e	1.5	1	0		1	1	1
09172 Infectious disease: viral	05171 Coronavirus disease - COVID-19 [PATH:ko05171]	K02943	RP-LP2, RPLP2; large subunit ribosomal protein LP2	1.5	1	0		1	1	1
09171 Infectious disease: bacterial	05130 Pathogenic Escherichia coli infection [PATH:ko05130]	K18584	ACTR3, ARP3; actin-related protein 3	1.5	1	0		1	1	1
09171 Infectious disease: bacterial	05132 Salmonella infection [PATH:ko05132]	K10424	DCTN2; dynactin 2	1.5	1	0		1	1	1
09171 Infectious disease: bacterial	05132 Salmonella infection [PATH:ko05132]	K18584	ACTR3, ARP3; actin-related protein 3	1.5	1	0		1	1	1
09171 Infectious disease: bacterial	05131 Shigellosis [PATH:ko05131]	K18584	ACTR3, ARP3; actin-related protein 3	1.5	1	0		1	1	1
09171 Infectious disease: bacterial	05135 Yersinia infection [PATH:ko05135]	K18584	ACTR3, ARP3; actin-related protein 3	1.5	1	0		1	1	1
09171 Infectious disease: bacterial	05134 Legionellosis [PATH:ko05134]	K03233	EEF1G; elongation factor 1-gamma	1.5	1	0		1	1	1
09171 Infectious disease: bacterial	05100 Bacterial invasion of epithelial cells [PATH:ko05100]	K18584	ACTR3, ARP3; actin-related protein 3	1.5	1	0		1	1	1
09164 Neurodegenerative disease	05010 Alzheimer disease [PATH:ko05010]	K03940	NDUFS7; NADH dehydrogenase (ubiquinone) Fe-S protein 7 [EC:7.1.1.2]	1.5	1	0		1	1	1
09164 Neurodegenerative disease	05010 Alzheimer disease [PATH:ko05010]	K02265	COX5B; cytochrome c oxidase subunit 5b	1.5	1	0		1	1	1
09164 Neurodegenerative disease	05012 Parkinson disease [PATH:ko05012]	K03940	NDUFS7; NADH dehydrogenase (ubiquinone) Fe-S protein 7 [EC:7.1.1.2]	1.5	1	0		1	1	1
09164 Neurodegenerative disease	05012 Parkinson disease [PATH:ko05012]	K02265	COX5B; cytochrome c oxidase subunit 5b	1.5	1	0		1	1	1
09164 Neurodegenerative disease	05014 Amyotrophic lateral sclerosis [PATH:ko05014]	K03940	NDUFS7; NADH dehydrogenase (ubiquinone) Fe-S protein 7 [EC:7.1.1.2]	1.5	1	0		1	1	1
09164 Neurodegenerative disease	05014 Amyotrophic lateral sclerosis [PATH:ko05014]	K02265	COX5B; cytochrome c oxidase subunit 5b	1.5	1	0		1	1	1
09164 Neurodegenerative disease	05014 Amyotrophic lateral sclerosis [PATH:ko05014]	K14305	NUP43; nuclear pore complex protein Nup43	1.5	1	0		1	1	1
09164 Neurodegenerative disease	05014 Amyotrophic lateral sclerosis [PATH:ko05014]	K10424	DCTN2; dynactin 2	1.5	1	0		1	1	1
09164 Neurodegenerative disease	05016 Huntington disease [PATH:ko05016]	K10424	DCTN2; dynactin 2	1.5	1	0		1	1	1
09164 Neurodegenerative disease	05016 Huntington disease [PATH:ko05016]	K03016	RPABC3, RPB8, POLR2H; DNA-directed RNA polymerases I, II, and III subunit RPABC3	1.5	1	0		1	1	1
09164 Neurodegenerative disease	05016 Huntington disease [PATH:ko05016]	K03940	NDUFS7; NADH dehydrogenase (ubiquinone) Fe-S protein 7 [EC:7.1.1.2]	1.5	1	0		1	1	1
09164 Neurodegenerative disease	05016 Huntington disease [PATH:ko05016]	K02265	COX5B; cytochrome c oxidase subunit 5b	1.5	1	0		1	1	1
09164 Neurodegenerative disease	05020 Prion disease [PATH:ko05020]	K03940	NDUFS7; NADH dehydrogenase (ubiquinone) Fe-S protein 7 [EC:7.1.1.2]	1.5	1	0		1	1	1
09164 Neurodegenerative disease	05020 Prion disease [PATH:ko05020]	K02265	COX5B; cytochrome c oxidase subunit 5b	1.5	1	0		1	1	1
09164 Neurodegenerative disease	05022 Pathways of neurodegeneration - multiple diseases [PATH:ko05022]	K03940	NDUFS7; NADH dehydrogenase (ubiquinone) Fe-S protein 7 [EC:7.1.1.2]	1.5	1	0		1	1	1
09164 Neurodegenerative disease	05022 Pathways of neurodegeneration - multiple diseases [PATH:ko05022]	K02265	COX5B; cytochrome c oxidase subunit 5b	1.5	1	0		1	1	1
09164 Neurodegenerative disease	05022 Pathways of neurodegeneration - multiple diseases [PATH:ko05022]	K10424	DCTN2; dynactin 2	1.5	1	0		1	1	1
09166 Cardiovascular disease	05415 Diabetic cardiomyopathy [PATH:ko05415]	K03940	NDUFS7; NADH dehydrogenase (ubiquinone) Fe-S protein 7 [EC:7.1.1.2]	1.5	1	0		1	1	1
09166 Cardiovascular disease	05415 Diabetic cardiomyopathy [PATH:ko05415]	K02265	COX5B; cytochrome c oxidase subunit 5b	1.5	1	0		1	1	1
09167 Endocrine and metabolic disease	04932 Non-alcoholic fatty liver disease [PATH:ko04932]	K03940	NDUFS7; NADH dehydrogenase (ubiquinone) Fe-S protein 7 [EC:7.1.1.2]	1.5	1	0		1	1	1
09167 Endocrine and metabolic disease	04932 Non-alcoholic fatty liver disease [PATH:ko04932]	K02265	COX5B; cytochrome c oxidase subunit 5b	1.5	1	0		1	1	1
09176 Drug resistance: antineoplastic	01524 Platinum drug resistance [PATH:ko01524]	K10849	ERCC1; DNA excision repair protein ERCC-1	1.5	1	0		1	1	1
09181 Protein families: metabolism	01001 Protein kinases [BR:ko01001]	K08880	STK19; serine/threonine kinase 19 [EC:2.7.11.1]	1.5	1	0		1	1	1
09181 Protein families: metabolism	01009 Protein phosphatases and associated proteins [BR:ko01009]	K01251	AHCY, ahcY; adenosylhomocysteinase [EC:3.13.2.1]	1.5	1	0		1	1	1
09181 Protein families: metabolism	01009 Protein phosphatases and associated proteins [BR:ko01009]	K17508	PTC7, PPTC7; protein phosphatase PTC7 [EC:3.1.3.16]	1.5	1	0		1	1	1
09182 Protein families: genetic information processing	03021 Transcription machinery [BR:ko03021]	K03016	RPABC3, RPB8, POLR2H; DNA-directed RNA polymerases I, II, and III subunit RPABC3	1.5	1	0		1	1	1
09182 Protein families: genetic information processing	03021 Transcription machinery [BR:ko03021]	K03020	RPAC2, RPC19, POLR1D; DNA-directed RNA polymerases I and III subunit RPAC2	1.5	1	0		1	1	1
09182 Protein families: genetic information processing	03021 Transcription machinery [BR:ko03021]	K11654	SMARCA5, SNF2H, ISWI; SWI/SNF-related matrix-associated actin-dependent regulator of chromatin subfamily A member 5 [EC:5.6.2.-]	1.5	1	0		1	1	1
09182 Protein families: genetic information processing	03019 Messenger RNA biogenesis [BR:ko03019]	K14305	NUP43; nuclear pore complex protein Nup43	1.5	1	0		1	1	1
09182 Protein families: genetic information processing	03019 Messenger RNA biogenesis [BR:ko03019]	K03233	EEF1G; elongation factor 1-gamma	1.5	1	0		1	1	1
09182 Protein families: genetic information processing	03041 Spliceosome [BR:ko03041]	K13113	UBL5, HUB1; ubiquitin-like protein 5	1.5	1	0		1	1	1
09182 Protein families: genetic information processing	03041 Spliceosome [BR:ko03041]	K13177	DDX1; ATP-dependent RNA helicase DDX1 [EC:5.6.2.7]	1.5	1	0		1	1	1
09182 Protein families: genetic information processing	03011 Ribosome [BR:ko03011]	K02975	RP-S25e, RPS25; small subunit ribosomal protein S25e	1.5	1	0		1	1	1
09182 Protein families: genetic information processing	03011 Ribosome [BR:ko03011]	K02943	RP-LP2, RPLP2; large subunit ribosomal protein LP2	1.5	1	0		1	1	1
09182 Protein families: genetic information processing	03009 Ribosome biogenesis [BR:ko03009]	K14560	IMP3; U3 small nucleolar ribonucleoprotein protein IMP3	1.5	1	0		1	1	1
09182 Protein families: genetic information processing	03009 Ribosome biogenesis [BR:ko03009]	K14805	DDX24, MAK5; ATP-dependent RNA helicase DDX24/MAK5 [EC:5.6.2.7]	1.5	1	0		1	1	1
09182 Protein families: genetic information processing	03016 Transfer RNA biogenesis [BR:ko03016]	K13177	DDX1; ATP-dependent RNA helicase DDX1 [EC:5.6.2.7]	1.5	1	0		1	1	1
09182 Protein families: genetic information processing	03012 Translation factors [BR:ko03012]	K03233	EEF1G; elongation factor 1-gamma	1.5	1	0		1	1	1
09182 Protein families: genetic information processing	04131 Membrane trafficking [BR:ko04131]	K19998	SCFD1, SLY1; sec1 family domain-containing protein 1	1.5	1	0		1	1	1
09182 Protein families: genetic information processing	04131 Membrane trafficking [BR:ko04131]	K16750	BLOC1S2; biogenesis of lysosome-related organelles complex 1 subunit 2	1.5	1	0		1	1	1
09182 Protein families: genetic information processing	04131 Membrane trafficking [BR:ko04131]	K12189	VPS25, EAP20; ESCRT-II complex subunit VPS25	1.5	1	0		1	1	1
09182 Protein families: genetic information processing	04131 Membrane trafficking [BR:ko04131]	K20290	COG3, SEC34; conserved oligomeric Golgi complex subunit 3	1.5	1	0		1	1	1
09182 Protein families: genetic information processing	04131 Membrane trafficking [BR:ko04131]	K23566	MMGT1, EMG5; membrane magnesium transporter 1	1.5	1	0		1	1	1
09182 Protein families: genetic information processing	04131 Membrane trafficking [BR:ko04131]	K13251	SSR3; translocon-associated protein subunit gamma	1.5	1	0		1	1	1
09182 Protein families: genetic information processing	04131 Membrane trafficking [BR:ko04131]	K26498	TMEM147; BOS complex subunit TMEM147	1.5	1	0		1	1	1
09182 Protein families: genetic information processing	04131 Membrane trafficking [BR:ko04131]	K13339	PEX6, PXAAA1; peroxin-6	1.5	1	0		1	1	1
09182 Protein families: genetic information processing	04131 Membrane trafficking [BR:ko04131]	K18584	ACTR3, ARP3; actin-related protein 3	1.5	1	0		1	1	1
09182 Protein families: genetic information processing	04121 Ubiquitin system [BR:ko04121]	K12162	UFM1; ubiquitin-fold modifier 1	1.5	1	0		1	1	1
09182 Protein families: genetic information processing	03036 Chromosome and associated proteins [BR:ko03036]	K11270	CTF8; chromosome transmission fidelity protein 8	1.5	1	0		1	1	1
09182 Protein families: genetic information processing	03036 Chromosome and associated proteins [BR:ko03036]	K11271	DSCC1, DCC1; sister chromatid cohesion protein DCC1	1.5	1	0		1	1	1
09182 Protein families: genetic information processing	03036 Chromosome and associated proteins [BR:ko03036]	K10424	DCTN2; dynactin 2	1.5	1	0		1	1	1
09182 Protein families: genetic information processing	03036 Chromosome and associated proteins [BR:ko03036]	K16750	BLOC1S2; biogenesis of lysosome-related organelles complex 1 subunit 2	1.5	1	0		1	1	1
09182 Protein families: genetic information processing	03036 Chromosome and associated proteins [BR:ko03036]	K14305	NUP43; nuclear pore complex protein Nup43	1.5	1	0		1	1	1
09182 Protein families: genetic information processing	03036 Chromosome and associated proteins [BR:ko03036]	K11654	SMARCA5, SNF2H, ISWI; SWI/SNF-related matrix-associated actin-dependent regulator of chromatin subfamily A member 5 [EC:5.6.2.-]	1.5	1	0		1	1	1
09182 Protein families: genetic information processing	03400 DNA repair and recombination proteins [BR:ko03400]	K03575	mutY; A/G-specific adenine glycosylase [EC:3.2.2.31]	1.5	1	0		1	1	1
09182 Protein families: genetic information processing	03400 DNA repair and recombination proteins [BR:ko03400]	K03016	RPABC3, RPB8, POLR2H; DNA-directed RNA polymerases I, II, and III subunit RPABC3	1.5	1	0		1	1	1
09182 Protein families: genetic information processing	03400 DNA repair and recombination proteins [BR:ko03400]	K10849	ERCC1; DNA excision repair protein ERCC-1	1.5	1	0		1	1	1
09182 Protein families: genetic information processing	03400 DNA repair and recombination proteins [BR:ko03400]	K10877	RAD54B; DNA repair and recombination protein RAD54B [EC:5.6.2.-]	1.5	1	0		1	1	1
09182 Protein families: genetic information processing	03400 DNA repair and recombination proteins [BR:ko03400]	K10895	FANCI; fanconi anemia group I protein	1.5	1	0		1	1	1
09183 Protein families: signaling and cellular processes	04812 Cytoskeleton proteins [BR:ko04812]	K18584	ACTR3, ARP3; actin-related protein 3	1.5	1	0		1	1	1
09183 Protein families: signaling and cellular processes	04812 Cytoskeleton proteins [BR:ko04812]	K10424	DCTN2; dynactin 2	1.5	1	0		1	1	1
09183 Protein families: signaling and cellular processes	04147 Exosome [BR:ko04147]	K18584	ACTR3, ARP3; actin-related protein 3	1.5	1	0		1	1	1
09183 Protein families: signaling and cellular processes	04147 Exosome [BR:ko04147]	K01251	AHCY, ahcY; adenosylhomocysteinase [EC:3.13.2.1]	1.5	1	0		1	1	1
09183 Protein families: signaling and cellular processes	04147 Exosome [BR:ko04147]	K01555	FAH, fahA; fumarylacetoacetase [EC:3.7.1.2]	1.5	1	0		1	1	1
09183 Protein families: signaling and cellular processes	04147 Exosome [BR:ko04147]	K12189	VPS25, EAP20; ESCRT-II complex subunit VPS25	1.5	1	0		1	1	1
09183 Protein families: signaling and cellular processes	04052 Cytokines and neuropeptides [BR:ko04052]	K13113	UBL5, HUB1; ubiquitin-like protein 5	1.5	1	0		1	1	1
09183 Protein families: signaling and cellular processes	04990 Domain-containing proteins not elsewhere classified [BR:ko04990]	K24725	AAMP; angio-associated migratory cell protein	1.5	1	0		1	1	1
09183 Protein families: signaling and cellular processes	04990 Domain-containing proteins not elsewhere classified [BR:ko04990]	K24750	WDR55, JIP5; WD repeat-containing protein 55	1.5	1	0		1	1	1
09193 Unclassified: signaling and cellular processes	99995 Signaling proteins	K24611	AMMECR1, AMMECR1L; AMME syndrome candidate gene 1 protein	1.5	1	0		1	1	1
09101 Carbohydrate metabolism	00630 Glyoxylate and dicarboxylate metabolism [PATH:ko00630]	K01965	PCCA, pccA; propionyl-CoA carboxylase alpha subunit [EC:6.4.1.3]	1.5	0	1		1	1	1
09101 Carbohydrate metabolism	00640 Propanoate metabolism [PATH:ko00640]	K01965	PCCA, pccA; propionyl-CoA carboxylase alpha subunit [EC:6.4.1.3]	1.5	0	1		1	1	1
09102 Energy metabolism	00720 Other carbon fixation pathways [PATH:ko00720]	K00297	metF, MTHFR; methylenetetrahydrofolate reductase (NADH) [EC:1.5.1.54]	1.5	0	1		1	1	1
09102 Energy metabolism	00680 Methane metabolism [PATH:ko00680]	K00831	serC, PSAT1; phosphoserine aminotransferase [EC:2.6.1.52]	1.5	0	1		1	1	1
09105 Amino acid metabolism	00260 Glycine, serine and threonine metabolism [PATH:ko00260]	K00831	serC, PSAT1; phosphoserine aminotransferase [EC:2.6.1.52]	1.5	0	1		1	1	1
09105 Amino acid metabolism	00270 Cysteine and methionine metabolism [PATH:ko00270]	K00815	TAT; tyrosine aminotransferase [EC:2.6.1.5]	1.5	0	1		1	1	1
09105 Amino acid metabolism	00270 Cysteine and methionine metabolism [PATH:ko00270]	K00831	serC, PSAT1; phosphoserine aminotransferase [EC:2.6.1.52]	1.5	0	1		1	1	1
09105 Amino acid metabolism	00280 Valine, leucine and isoleucine degradation [PATH:ko00280]	K01965	PCCA, pccA; propionyl-CoA carboxylase alpha subunit [EC:6.4.1.3]	1.5	0	1		1	1	1
09105 Amino acid metabolism	00350 Tyrosine metabolism [PATH:ko00350]	K00815	TAT; tyrosine aminotransferase [EC:2.6.1.5]	1.5	0	1		1	1	1
09105 Amino acid metabolism	00350 Tyrosine metabolism [PATH:ko00350]	K00451	HGD, hmgA; homogentisate 1,2-dioxygenase [EC:1.13.11.5]	1.5	0	1		1	1	1
09105 Amino acid metabolism	00360 Phenylalanine metabolism [PATH:ko00360]	K00815	TAT; tyrosine aminotransferase [EC:2.6.1.5]	1.5	0	1		1	1	1
09105 Amino acid metabolism	00400 Phenylalanine, tyrosine and tryptophan biosynthesis [PATH:ko00400]	K00815	TAT; tyrosine aminotransferase [EC:2.6.1.5]	1.5	0	1		1	1	1
09107 Glycan biosynthesis and metabolism	00510 N-Glycan biosynthesis [PATH:ko00510]	K00721	DPM1; dolichol-phosphate mannosyltransferase [EC:2.4.1.83]	1.5	0	1		1	1	1
09108 Metabolism of cofactors and vitamins	00750 Vitamin B6 metabolism [PATH:ko00750]	K00831	serC, PSAT1; phosphoserine aminotransferase [EC:2.6.1.52]	1.5	0	1		1	1	1
09108 Metabolism of cofactors and vitamins	00670 One carbon pool by folate [PATH:ko00670]	K00297	metF, MTHFR; methylenetetrahydrofolate reductase (NADH) [EC:1.5.1.54]	1.5	0	1		1	1	1
09108 Metabolism of cofactors and vitamins	00130 Ubiquinone and other terpenoid-quinone biosynthesis [PATH:ko00130]	K00815	TAT; tyrosine aminotransferase [EC:2.6.1.5]	1.5	0	1		1	1	1
09110 Biosynthesis of other secondary metabolites	00950 Isoquinoline alkaloid biosynthesis [PATH:ko00950]	K00815	TAT; tyrosine aminotransferase [EC:2.6.1.5]	1.5	0	1		1	1	1
09110 Biosynthesis of other secondary metabolites	00960 Tropane, piperidine and pyridine alkaloid biosynthesis [PATH:ko00960]	K00815	TAT; tyrosine aminotransferase [EC:2.6.1.5]	1.5	0	1		1	1	1
09110 Biosynthesis of other secondary metabolites	00965 Betalain biosynthesis [PATH:ko00965]	K15777	DODA; 4,5-DOPA dioxygenase extradiol [EC:1.13.11.-]	1.5	0	1		1	1	1
09110 Biosynthesis of other secondary metabolites	00401 Novobiocin biosynthesis [PATH:ko00401]	K00815	TAT; tyrosine aminotransferase [EC:2.6.1.5]	1.5	0	1		1	1	1
09111 Xenobiotics biodegradation and metabolism	00643 Styrene degradation [PATH:ko00643]	K00451	HGD, hmgA; homogentisate 1,2-dioxygenase [EC:1.13.11.5]	1.5	0	1		1	1	1
09121 Transcription	03022 Basal transcription factors [PATH:ko03022]	K03122	TFIIA1, GTF2A1, TOA1; transcription initiation factor TFIIA large subunit	1.5	0	1		1	1	1
09121 Transcription	03040 Spliceosome [PATH:ko03040]	K12834	PHF5A; PHD finger-like domain-containing protein 5A	1.5	0	1		1	1	1
09122 Translation	03010 Ribosome [PATH:ko03010]	K02918	RP-L35e, RPL35; large subunit ribosomal protein L35e	1.5	0	1		1	1	1
09132 Signal transduction	04330 Notch signaling pathway [PATH:ko04330]	K06172	APH1; gamma-secretase subunit APH-1	1.5	0	1		1	1	1
09161 Cancer: overview	05203 Viral carcinogenesis [PATH:ko05203]	K03122	TFIIA1, GTF2A1, TOA1; transcription initiation factor TFIIA large subunit	1.5	0	1		1	1	1
09172 Infectious disease: viral	05171 Coronavirus disease - COVID-19 [PATH:ko05171]	K02918	RP-L35e, RPL35; large subunit ribosomal protein L35e	1.5	0	1		1	1	1
09164 Neurodegenerative disease	05010 Alzheimer disease [PATH:ko05010]	K06172	APH1; gamma-secretase subunit APH-1	1.5	0	1		1	1	1
09181 Protein families: metabolism	01009 Protein phosphatases and associated proteins [BR:ko01009]	K15498	PPP6C; serine/threonine-protein phosphatase 6 catalytic subunit [EC:3.1.3.16]	1.5	0	1		1	1	1
09181 Protein families: metabolism	01003 Glycosyltransferases [BR:ko01003]	K00721	DPM1; dolichol-phosphate mannosyltransferase [EC:2.4.1.83]	1.5	0	1		1	1	1
09181 Protein families: metabolism	01007 Amino acid related enzymes [BR:ko01007]	K00815	TAT; tyrosine aminotransferase [EC:2.6.1.5]	1.5	0	1		1	1	1
09181 Protein families: metabolism	01007 Amino acid related enzymes [BR:ko01007]	K00831	serC, PSAT1; phosphoserine aminotransferase [EC:2.6.1.52]	1.5	0	1		1	1	1
09182 Protein families: genetic information processing	03021 Transcription machinery [BR:ko03021]	K03122	TFIIA1, GTF2A1, TOA1; transcription initiation factor TFIIA large subunit	1.5	0	1		1	1	1
09182 Protein families: genetic information processing	03019 Messenger RNA biogenesis [BR:ko03019]	K24272	DENR, TMA22; density-regulated protein	1.5	0	1		1	1	1
09182 Protein families: genetic information processing	03041 Spliceosome [BR:ko03041]	K12834	PHF5A; PHD finger-like domain-containing protein 5A	1.5	0	1		1	1	1
09182 Protein families: genetic information processing	03011 Ribosome [BR:ko03011]	K02918	RP-L35e, RPL35; large subunit ribosomal protein L35e	1.5	0	1		1	1	1
09182 Protein families: genetic information processing	03009 Ribosome biogenesis [BR:ko03009]	K14841	NSA1, WDR74; ribosome biogenesis protein NSA1	1.5	0	1		1	1	1
09182 Protein families: genetic information processing	04131 Membrane trafficking [BR:ko04131]	K21437	ANKRD13; ankyrin repeat domain-containing protein 13	1.5	0	1		1	1	1
09182 Protein families: genetic information processing	04131 Membrane trafficking [BR:ko04131]	K25730	VPS26C; vacuolar protein sorting-associated protein 26C	1.5	0	1		1	1	1
09182 Protein families: genetic information processing	04131 Membrane trafficking [BR:ko04131]	K20280	TRAPPC5, TRS31; trafficking protein particle complex subunit 5	1.5	0	1		1	1	1
09182 Protein families: genetic information processing	04131 Membrane trafficking [BR:ko04131]	K20363	YIPF5_7, YIP1; protein YIPF5/7	1.5	0	1		1	1	1
09182 Protein families: genetic information processing	04121 Ubiquitin system [BR:ko04121]	K22817	NSMCE1, NSE1; non-structural maintenance of chromosomes element 1 [EC:2.3.2.27]	1.5	0	1		1	1	1
09182 Protein families: genetic information processing	03400 DNA repair and recombination proteins [BR:ko03400]	K22817	NSMCE1, NSE1; non-structural maintenance of chromosomes element 1 [EC:2.3.2.27]	1.5	0	1		1	1	1
09182 Protein families: genetic information processing	03400 DNA repair and recombination proteins [BR:ko03400]	K15498	PPP6C; serine/threonine-protein phosphatase 6 catalytic subunit [EC:3.1.3.16]	1.5	0	1		1	1	1
09182 Protein families: genetic information processing	03029 Mitochondrial biogenesis [BR:ko03029]	K17973	NAA25, MDM20; N-terminal acetyltransferase B complex non-catalytic subunit	1.5	0	1		1	1	1
09183 Protein families: signaling and cellular processes	04147 Exosome [BR:ko04147]	K17255	GDI1_2; Rab GDP dissociation inhibitor	1.5	0	1		1	1	1
09183 Protein families: signaling and cellular processes	04147 Exosome [BR:ko04147]	K17087	TM9SF3; transmembrane 9 superfamily member 3	1.5	0	1		1	1	1
09193 Unclassified: signaling and cellular processes	99995 Signaling proteins	K22746	CIAPIN1, DRE2; anamorsin	1.5	0	1		1	1	1
09101 Carbohydrate metabolism	00562 Inositol phosphate metabolism [PATH:ko00562]	K00889	PIP5K; 1-phosphatidylinositol-4-phosphate 5-kinase [EC:2.7.1.68]	2	3	3		12	12	3
09132 Signal transduction	04011 MAPK signaling pathway - yeast [PATH:ko04011]	K00889	PIP5K; 1-phosphatidylinositol-4-phosphate 5-kinase [EC:2.7.1.68]	2	3	3		12	12	3
09132 Signal transduction	04070 Phosphatidylinositol signaling system [PATH:ko04070]	K00889	PIP5K; 1-phosphatidylinositol-4-phosphate 5-kinase [EC:2.7.1.68]	2	3	3		12	12	3
09132 Signal transduction	04072 Phospholipase D signaling pathway [PATH:ko04072]	K00889	PIP5K; 1-phosphatidylinositol-4-phosphate 5-kinase [EC:2.7.1.68]	2	3	3		12	12	3
09141 Transport and catabolism	04144 Endocytosis [PATH:ko04144]	K00889	PIP5K; 1-phosphatidylinositol-4-phosphate 5-kinase [EC:2.7.1.68]	2	3	3		12	12	3
09141 Transport and catabolism	04139 Mitophagy - yeast [PATH:ko04139]	K00889	PIP5K; 1-phosphatidylinositol-4-phosphate 5-kinase [EC:2.7.1.68]	2	3	3		12	12	3
09144 Cellular community - eukaryotes	04510 Focal adhesion [PATH:ko04510]	K00889	PIP5K; 1-phosphatidylinositol-4-phosphate 5-kinase [EC:2.7.1.68]	2	3	3		12	12	3
09142 Cell motility	04810 Regulation of actin cytoskeleton [PATH:ko04810]	K00889	PIP5K; 1-phosphatidylinositol-4-phosphate 5-kinase [EC:2.7.1.68]	2	3	3		12	12	3
09151 Immune system	04666 Fc gamma R-mediated phagocytosis [PATH:ko04666]	K00889	PIP5K; 1-phosphatidylinositol-4-phosphate 5-kinase [EC:2.7.1.68]	2	3	3		12	12	3
09161 Cancer: overview	05231 Choline metabolism in cancer [PATH:ko05231]	K00889	PIP5K; 1-phosphatidylinositol-4-phosphate 5-kinase [EC:2.7.1.68]	2	3	3		12	12	3
09171 Infectious disease: bacterial	05135 Yersinia infection [PATH:ko05135]	K00889	PIP5K; 1-phosphatidylinositol-4-phosphate 5-kinase [EC:2.7.1.68]	2	3	3		12	12	3
09182 Protein families: genetic information processing	04131 Membrane trafficking [BR:ko04131]	K00889	PIP5K; 1-phosphatidylinositol-4-phosphate 5-kinase [EC:2.7.1.68]	2	3	3		12	12	3
09132 Signal transduction	04068 FoxO signaling pathway [PATH:ko04068]	K13303	SGK2; serum/glucocorticoid-regulated kinase 2 [EC:2.7.11.1]	2	3	1		4	4	2
09132 Signal transduction	04151 PI3K-Akt signaling pathway [PATH:ko04151]	K13303	SGK2; serum/glucocorticoid-regulated kinase 2 [EC:2.7.11.1]	2	3	1		4	4	2
09181 Protein families: metabolism	01001 Protein kinases [BR:ko01001]	K13303	SGK2; serum/glucocorticoid-regulated kinase 2 [EC:2.7.11.1]	2	3	1		4	4	2
09182 Protein families: genetic information processing	03021 Transcription machinery [BR:ko03021]	K24104	GPN; GPN-loop GTPase	2	3	1		3	3	4
09182 Protein families: genetic information processing	03029 Mitochondrial biogenesis [BR:ko03029]	K08900	BCS1; mitochondrial chaperone BCS1	2	2	4		6	8	3
09101 Carbohydrate metabolism	00030 Pentose phosphate pathway [PATH:ko00030]	K00948	PRPS, prsA; ribose-phosphate pyrophosphokinase [EC:2.7.6.1]	2	2	2		3	2	3
09101 Carbohydrate metabolism	00630 Glyoxylate and dicarboxylate metabolism [PATH:ko00630]	K03781	katE, CAT, catB, srpA; catalase [EC:1.11.1.6]	2	2	2		3	3	2
09104 Nucleotide metabolism	00230 Purine metabolism [PATH:ko00230]	K00948	PRPS, prsA; ribose-phosphate pyrophosphokinase [EC:2.7.6.1]	2	2	2		3	2	3
09105 Amino acid metabolism	00380 Tryptophan metabolism [PATH:ko00380]	K03781	katE, CAT, catB, srpA; catalase [EC:1.11.1.6]	2	2	2		3	3	2
09126 Chromosome	03082 ATP-dependent chromatin remodeling [PATH:ko03082]	K11251	H2A; histone H2A	2	2	2		3	2	3
09132 Signal transduction	04016 MAPK signaling pathway - plant [PATH:ko04016]	K03781	katE, CAT, catB, srpA; catalase [EC:1.11.1.6]	2	2	2		3	3	2
09132 Signal transduction	04011 MAPK signaling pathway - yeast [PATH:ko04011]	K03781	katE, CAT, catB, srpA; catalase [EC:1.11.1.6]	2	2	2		3	3	2
09132 Signal transduction	04068 FoxO signaling pathway [PATH:ko04068]	K03781	katE, CAT, catB, srpA; catalase [EC:1.11.1.6]	2	2	2		3	3	2
09141 Transport and catabolism	04146 Peroxisome [PATH:ko04146]	K03781	katE, CAT, catB, srpA; catalase [EC:1.11.1.6]	2	2	2		3	3	2
09143 Cell growth and death	04217 Necroptosis [PATH:ko04217]	K11251	H2A; histone H2A	2	2	2		3	2	3
09151 Immune system	04613 Neutrophil extracellular trap formation [PATH:ko04613]	K11251	H2A; histone H2A	2	2	2		3	2	3
09149 Aging	04211 Longevity regulating pathway [PATH:ko04211]	K03781	katE, CAT, catB, srpA; catalase [EC:1.11.1.6]	2	2	2		3	3	2
09149 Aging	04212 Longevity regulating pathway - worm [PATH:ko04212]	K03781	katE, CAT, catB, srpA; catalase [EC:1.11.1.6]	2	2	2		3	3	2
09149 Aging	04213 Longevity regulating pathway - multiple species [PATH:ko04213]	K03781	katE, CAT, catB, srpA; catalase [EC:1.11.1.6]	2	2	2		3	3	2
09161 Cancer: overview	05208 Chemical carcinogenesis - reactive oxygen species [PATH:ko05208]	K03781	katE, CAT, catB, srpA; catalase [EC:1.11.1.6]	2	2	2		3	3	2
09163 Immune disease	05322 Systemic lupus erythematosus [PATH:ko05322]	K11251	H2A; histone H2A	2	2	2		3	2	3
09164 Neurodegenerative disease	05014 Amyotrophic lateral sclerosis [PATH:ko05014]	K03781	katE, CAT, catB, srpA; catalase [EC:1.11.1.6]	2	2	2		3	3	2
09164 Neurodegenerative disease	05022 Pathways of neurodegeneration - multiple diseases [PATH:ko05022]	K03781	katE, CAT, catB, srpA; catalase [EC:1.11.1.6]	2	2	2		3	3	2
09165 Substance dependence	05034 Alcoholism [PATH:ko05034]	K11251	H2A; histone H2A	2	2	2		3	2	3
09176 Drug resistance: antineoplastic	01524 Platinum drug resistance [PATH:ko01524]	K03164	TOP2; DNA topoisomerase II [EC:5.6.2.2]	2	2	2		3	3	2
09182 Protein families: genetic information processing	03032 DNA replication proteins [BR:ko03032]	K03164	TOP2; DNA topoisomerase II [EC:5.6.2.2]	2	2	2		3	3	2
09182 Protein families: genetic information processing	03036 Chromosome and associated proteins [BR:ko03036]	K11251	H2A; histone H2A	2	2	2		3	2	3
09182 Protein families: genetic information processing	03036 Chromosome and associated proteins [BR:ko03036]	K03164	TOP2; DNA topoisomerase II [EC:5.6.2.2]	2	2	2		3	3	2
09183 Protein families: signaling and cellular processes	02000 Transporters [BR:ko02000]	K02003	ABC.CD.A; putative ABC transport system ATP-binding protein	2	2	2		3	3	2
09183 Protein families: signaling and cellular processes	04147 Exosome [BR:ko04147]	K11251	H2A; histone H2A	2	2	2		3	2	3
09122 Translation	00970 Aminoacyl-tRNA biosynthesis [PATH:ko00970]	K01869	LARS, leuS; leucyl-tRNA synthetase [EC:6.1.1.4]	2	2	2		3	4	2
09181 Protein families: metabolism	01007 Amino acid related enzymes [BR:ko01007]	K01869	LARS, leuS; leucyl-tRNA synthetase [EC:6.1.1.4]	2	2	2		3	4	2
09182 Protein families: genetic information processing	03016 Transfer RNA biogenesis [BR:ko03016]	K01869	LARS, leuS; leucyl-tRNA synthetase [EC:6.1.1.4]	2	2	2		3	4	2
09182 Protein families: genetic information processing	03029 Mitochondrial biogenesis [BR:ko03029]	K01869	LARS, leuS; leucyl-tRNA synthetase [EC:6.1.1.4]	2	2	2		3	4	2
09158 Development and regeneration	04320 Dorso-ventral axis formation [PATH:ko04320]	K02156	AUB, PIWI; aubergine	2	2	2		3	2	5
09182 Protein families: genetic information processing	03036 Chromosome and associated proteins [BR:ko03036]	K02156	AUB, PIWI; aubergine	2	2	2		3	2	5
09151 Immune system	04613 Neutrophil extracellular trap formation [PATH:ko04613]	K11254	H4; histone H4	2	2	2		6	3	2
09161 Cancer: overview	05203 Viral carcinogenesis [PATH:ko05203]	K11254	H4; histone H4	2	2	2		6	3	2
09163 Immune disease	05322 Systemic lupus erythematosus [PATH:ko05322]	K11254	H4; histone H4	2	2	2		6	3	2
09165 Substance dependence	05034 Alcoholism [PATH:ko05034]	K11254	H4; histone H4	2	2	2		6	3	2
09182 Protein families: genetic information processing	03036 Chromosome and associated proteins [BR:ko03036]	K11254	H4; histone H4	2	2	2		6	3	2
09122 Translation	03013 Nucleocytoplasmic transport [PATH:ko03013]	K03231	EEF1A; elongation factor 1-alpha	2	2	2		3	17	2
09171 Infectious disease: bacterial	05134 Legionellosis [PATH:ko05134]	K03231	EEF1A; elongation factor 1-alpha	2	2	2		3	17	2
09174 Infectious disease: parasitic	05140 Leishmaniasis [PATH:ko05140]	K03231	EEF1A; elongation factor 1-alpha	2	2	2		3	17	2
