## Supplementary Tables for "A geothermal amoeba sets a new upper temperature limit for eukaryotes" (part 3 of 3)

### Sheet: Table S10 - KEGG functions (continued)
Level_B	Level_C	KO_ID	Description	Avg_excess	I. cascadensis	I. cascadensis 2	x	V. vermiformis	A. terricola	D. discoideum
09164 Neurodegenerative disease	05012 Parkinson disease [PATH:ko05012]	K08844	LRRK2; leucine-rich repeat kinase 2 [EC:2.7.11.1]	2	2	2		3	17	2
09164 Neurodegenerative disease	05022 Pathways of neurodegeneration - multiple diseases [PATH:ko05022]	K08844	LRRK2; leucine-rich repeat kinase 2 [EC:2.7.11.1]	2	2	2		3	17	2
09181 Protein families: metabolism	01001 Protein kinases [BR:ko01001]	K08844	LRRK2; leucine-rich repeat kinase 2 [EC:2.7.11.1]	2	2	2		3	17	2
09182 Protein families: genetic information processing	03019 Messenger RNA biogenesis [BR:ko03019]	K03231	EEF1A; elongation factor 1-alpha	2	2	2		3	17	2
09182 Protein families: genetic information processing	03016 Transfer RNA biogenesis [BR:ko03016]	K03231	EEF1A; elongation factor 1-alpha	2	2	2		3	17	2
09182 Protein families: genetic information processing	03012 Translation factors [BR:ko03012]	K03231	EEF1A; elongation factor 1-alpha	2	2	2		3	17	2
09182 Protein families: genetic information processing	04131 Membrane trafficking [BR:ko04131]	K08844	LRRK2; leucine-rich repeat kinase 2 [EC:2.7.11.1]	2	2	2		3	17	2
09182 Protein families: genetic information processing	04131 Membrane trafficking [BR:ko04131]	K03231	EEF1A; elongation factor 1-alpha	2	2	2		3	17	2
09183 Protein families: signaling and cellular processes	04147 Exosome [BR:ko04147]	K03231	EEF1A; elongation factor 1-alpha	2	2	2		3	17	2
09183 Protein families: signaling and cellular processes	04147 Exosome [BR:ko04147]	K08844	LRRK2; leucine-rich repeat kinase 2 [EC:2.7.11.1]	2	2	2		3	17	2
09103 Lipid metabolism	00600 Sphingolipid metabolism [PATH:ko00600]	K04718	SPHK; sphingosine kinase [EC:2.7.1.91]	2	2	1		2	3	2
09122 Translation	00970 Aminoacyl-tRNA biosynthesis [PATH:ko00970]	K01870	IARS, ileS; isoleucyl-tRNA synthetase [EC:6.1.1.5]	2	2	1		3	2	2
09123 Folding, sorting and degradation	04141 Protein processing in endoplasmic reticulum [PATH:ko04141]	K14007	SEC24; protein transport protein SEC24	2	2	1		3	2	2
09132 Signal transduction	04370 VEGF signaling pathway [PATH:ko04370]	K04718	SPHK; sphingosine kinase [EC:2.7.1.91]	2	2	1		2	3	2
09132 Signal transduction	04371 Apelin signaling pathway [PATH:ko04371]	K04718	SPHK; sphingosine kinase [EC:2.7.1.91]	2	2	1		2	3	2
09132 Signal transduction	04020 Calcium signaling pathway [PATH:ko04020]	K04718	SPHK; sphingosine kinase [EC:2.7.1.91]	2	2	1		2	3	2
09132 Signal transduction	04072 Phospholipase D signaling pathway [PATH:ko04072]	K04718	SPHK; sphingosine kinase [EC:2.7.1.91]	2	2	1		2	3	2
09132 Signal transduction	04071 Sphingolipid signaling pathway [PATH:ko04071]	K04718	SPHK; sphingosine kinase [EC:2.7.1.91]	2	2	1		2	3	2
09141 Transport and catabolism	04148 Efferocytosis [PATH:ko04148]	K04718	SPHK; sphingosine kinase [EC:2.7.1.91]	2	2	1		2	3	2
09151 Immune system	04666 Fc gamma R-mediated phagocytosis [PATH:ko04666]	K04718	SPHK; sphingosine kinase [EC:2.7.1.91]	2	2	1		2	3	2
09171 Infectious disease: bacterial	05130 Pathogenic Escherichia coli infection [PATH:ko05130]	K14007	SEC24; protein transport protein SEC24	2	2	1		3	2	2
09171 Infectious disease: bacterial	05152 Tuberculosis [PATH:ko05152]	K04718	SPHK; sphingosine kinase [EC:2.7.1.91]	2	2	1		2	3	2
09181 Protein families: metabolism	01007 Amino acid related enzymes [BR:ko01007]	K01870	IARS, ileS; isoleucyl-tRNA synthetase [EC:6.1.1.5]	2	2	1		3	2	2
09182 Protein families: genetic information processing	03016 Transfer RNA biogenesis [BR:ko03016]	K01870	IARS, ileS; isoleucyl-tRNA synthetase [EC:6.1.1.5]	2	2	1		3	2	2
09182 Protein families: genetic information processing	04131 Membrane trafficking [BR:ko04131]	K14007	SEC24; protein transport protein SEC24	2	2	1		3	2	2
09182 Protein families: genetic information processing	04121 Ubiquitin system [BR:ko04121]	K17824	DCUN1D4_5; DCN1-like protein 4/5	2	2	1		2	3	2
09132 Signal transduction	04010 MAPK signaling pathway [PATH:ko04010]	K04348	PPP3C, CNA; serine/threonine-protein phosphatase 2B catalytic subunit [EC:3.1.3.16]	2	2	1		4	2	2
09132 Signal transduction	04310 Wnt signaling pathway [PATH:ko04310]	K04348	PPP3C, CNA; serine/threonine-protein phosphatase 2B catalytic subunit [EC:3.1.3.16]	2	2	1		4	2	2
09132 Signal transduction	04370 VEGF signaling pathway [PATH:ko04370]	K04348	PPP3C, CNA; serine/threonine-protein phosphatase 2B catalytic subunit [EC:3.1.3.16]	2	2	1		4	2	2
09132 Signal transduction	04020 Calcium signaling pathway [PATH:ko04020]	K04348	PPP3C, CNA; serine/threonine-protein phosphatase 2B catalytic subunit [EC:3.1.3.16]	2	2	1		4	2	2
09132 Signal transduction	04022 cGMP-PKG signaling pathway [PATH:ko04022]	K04348	PPP3C, CNA; serine/threonine-protein phosphatase 2B catalytic subunit [EC:3.1.3.16]	2	2	1		4	2	2
09141 Transport and catabolism	04145 Phagosome [PATH:ko04145]	K07374	TUBA; tubulin alpha	2	2	1		2	4	2
09143 Cell growth and death	04114 Oocyte meiosis [PATH:ko04114]	K04348	PPP3C, CNA; serine/threonine-protein phosphatase 2B catalytic subunit [EC:3.1.3.16]	2	2	1		4	2	2
09143 Cell growth and death	04210 Apoptosis [PATH:ko04210]	K07374	TUBA; tubulin alpha	2	2	1		2	4	2
09143 Cell growth and death	04218 Cellular senescence [PATH:ko04218]	K04348	PPP3C, CNA; serine/threonine-protein phosphatase 2B catalytic subunit [EC:3.1.3.16]	2	2	1		4	2	2
09144 Cellular community - eukaryotes	04530 Tight junction [PATH:ko04530]	K07374	TUBA; tubulin alpha	2	2	1		2	4	2
09144 Cellular community - eukaryotes	04540 Gap junction [PATH:ko04540]	K07374	TUBA; tubulin alpha	2	2	1		2	4	2
09142 Cell motility	04814 Motor proteins [PATH:ko04814]	K07374	TUBA; tubulin alpha	2	2	1		2	4	2
09151 Immune system	04625 C-type lectin receptor signaling pathway [PATH:ko04625]	K04348	PPP3C, CNA; serine/threonine-protein phosphatase 2B catalytic subunit [EC:3.1.3.16]	2	2	1		4	2	2
09151 Immune system	04650 Natural killer cell mediated cytotoxicity [PATH:ko04650]	K04348	PPP3C, CNA; serine/threonine-protein phosphatase 2B catalytic subunit [EC:3.1.3.16]	2	2	1		4	2	2
09151 Immune system	04660 T cell receptor signaling pathway [PATH:ko04660]	K04348	PPP3C, CNA; serine/threonine-protein phosphatase 2B catalytic subunit [EC:3.1.3.16]	2	2	1		4	2	2
09151 Immune system	04658 Th1 and Th2 cell differentiation [PATH:ko04658]	K04348	PPP3C, CNA; serine/threonine-protein phosphatase 2B catalytic subunit [EC:3.1.3.16]	2	2	1		4	2	2
09151 Immune system	04659 Th17 cell differentiation [PATH:ko04659]	K04348	PPP3C, CNA; serine/threonine-protein phosphatase 2B catalytic subunit [EC:3.1.3.16]	2	2	1		4	2	2
09151 Immune system	04662 B cell receptor signaling pathway [PATH:ko04662]	K04348	PPP3C, CNA; serine/threonine-protein phosphatase 2B catalytic subunit [EC:3.1.3.16]	2	2	1		4	2	2
09152 Endocrine system	04922 Glucagon signaling pathway [PATH:ko04922]	K04348	PPP3C, CNA; serine/threonine-protein phosphatase 2B catalytic subunit [EC:3.1.3.16]	2	2	1		4	2	2
09152 Endocrine system	04921 Oxytocin signaling pathway [PATH:ko04921]	K04348	PPP3C, CNA; serine/threonine-protein phosphatase 2B catalytic subunit [EC:3.1.3.16]	2	2	1		4	2	2
09152 Endocrine system	04924 Renin secretion [PATH:ko04924]	K04348	PPP3C, CNA; serine/threonine-protein phosphatase 2B catalytic subunit [EC:3.1.3.16]	2	2	1		4	2	2
09156 Nervous system	04724 Glutamatergic synapse [PATH:ko04724]	K04348	PPP3C, CNA; serine/threonine-protein phosphatase 2B catalytic subunit [EC:3.1.3.16]	2	2	1		4	2	2
09156 Nervous system	04728 Dopaminergic synapse [PATH:ko04728]	K04348	PPP3C, CNA; serine/threonine-protein phosphatase 2B catalytic subunit [EC:3.1.3.16]	2	2	1		4	2	2
09156 Nervous system	04720 Long-term potentiation [PATH:ko04720]	K04348	PPP3C, CNA; serine/threonine-protein phosphatase 2B catalytic subunit [EC:3.1.3.16]	2	2	1		4	2	2
09158 Development and regeneration	04360 Axon guidance [PATH:ko04360]	K04348	PPP3C, CNA; serine/threonine-protein phosphatase 2B catalytic subunit [EC:3.1.3.16]	2	2	1		4	2	2
09158 Development and regeneration	04380 Osteoclast differentiation [PATH:ko04380]	K04348	PPP3C, CNA; serine/threonine-protein phosphatase 2B catalytic subunit [EC:3.1.3.16]	2	2	1		4	2	2
09161 Cancer: overview	05235 PD-L1 expression and PD-1 checkpoint pathway in cancer [PATH:ko05235]	K04348	PPP3C, CNA; serine/threonine-protein phosphatase 2B catalytic subunit [EC:3.1.3.16]	2	2	1		4	2	2
09172 Infectious disease: viral	05166 Human T-cell leukemia virus 1 infection [PATH:ko05166]	K04348	PPP3C, CNA; serine/threonine-protein phosphatase 2B catalytic subunit [EC:3.1.3.16]	2	2	1		4	2	2
09172 Infectious disease: viral	05170 Human immunodeficiency virus 1 infection [PATH:ko05170]	K04348	PPP3C, CNA; serine/threonine-protein phosphatase 2B catalytic subunit [EC:3.1.3.16]	2	2	1		4	2	2
09172 Infectious disease: viral	05163 Human cytomegalovirus infection [PATH:ko05163]	K04348	PPP3C, CNA; serine/threonine-protein phosphatase 2B catalytic subunit [EC:3.1.3.16]	2	2	1		4	2	2
09172 Infectious disease: viral	05167 Kaposi sarcoma-associated herpesvirus infection [PATH:ko05167]	K04348	PPP3C, CNA; serine/threonine-protein phosphatase 2B catalytic subunit [EC:3.1.3.16]	2	2	1		4	2	2
09171 Infectious disease: bacterial	05130 Pathogenic Escherichia coli infection [PATH:ko05130]	K07374	TUBA; tubulin alpha	2	2	1		2	4	2
09171 Infectious disease: bacterial	05132 Salmonella infection [PATH:ko05132]	K07374	TUBA; tubulin alpha	2	2	1		2	4	2
09171 Infectious disease: bacterial	05152 Tuberculosis [PATH:ko05152]	K04348	PPP3C, CNA; serine/threonine-protein phosphatase 2B catalytic subunit [EC:3.1.3.16]	2	2	1		4	2	2
09164 Neurodegenerative disease	05010 Alzheimer disease [PATH:ko05010]	K04348	PPP3C, CNA; serine/threonine-protein phosphatase 2B catalytic subunit [EC:3.1.3.16]	2	2	1		4	2	2
09164 Neurodegenerative disease	05010 Alzheimer disease [PATH:ko05010]	K07374	TUBA; tubulin alpha	2	2	1		2	4	2
09164 Neurodegenerative disease	05012 Parkinson disease [PATH:ko05012]	K07374	TUBA; tubulin alpha	2	2	1		2	4	2
09164 Neurodegenerative disease	05014 Amyotrophic lateral sclerosis [PATH:ko05014]	K04348	PPP3C, CNA; serine/threonine-protein phosphatase 2B catalytic subunit [EC:3.1.3.16]	2	2	1		4	2	2
09164 Neurodegenerative disease	05014 Amyotrophic lateral sclerosis [PATH:ko05014]	K07374	TUBA; tubulin alpha	2	2	1		2	4	2
09164 Neurodegenerative disease	05016 Huntington disease [PATH:ko05016]	K07374	TUBA; tubulin alpha	2	2	1		2	4	2
09164 Neurodegenerative disease	05020 Prion disease [PATH:ko05020]	K04348	PPP3C, CNA; serine/threonine-protein phosphatase 2B catalytic subunit [EC:3.1.3.16]	2	2	1		4	2	2
09164 Neurodegenerative disease	05020 Prion disease [PATH:ko05020]	K07374	TUBA; tubulin alpha	2	2	1		2	4	2
09164 Neurodegenerative disease	05022 Pathways of neurodegeneration - multiple diseases [PATH:ko05022]	K04348	PPP3C, CNA; serine/threonine-protein phosphatase 2B catalytic subunit [EC:3.1.3.16]	2	2	1		4	2	2
09164 Neurodegenerative disease	05022 Pathways of neurodegeneration - multiple diseases [PATH:ko05022]	K07374	TUBA; tubulin alpha	2	2	1		2	4	2
09165 Substance dependence	05031 Amphetamine addiction [PATH:ko05031]	K04348	PPP3C, CNA; serine/threonine-protein phosphatase 2B catalytic subunit [EC:3.1.3.16]	2	2	1		4	2	2
09166 Cardiovascular disease	05417 Lipid and atherosclerosis [PATH:ko05417]	K04348	PPP3C, CNA; serine/threonine-protein phosphatase 2B catalytic subunit [EC:3.1.3.16]	2	2	1		4	2	2
09181 Protein families: metabolism	01009 Protein phosphatases and associated proteins [BR:ko01009]	K04348	PPP3C, CNA; serine/threonine-protein phosphatase 2B catalytic subunit [EC:3.1.3.16]	2	2	1		4	2	2
09182 Protein families: genetic information processing	03019 Messenger RNA biogenesis [BR:ko03019]	K07374	TUBA; tubulin alpha	2	2	1		2	4	2
09182 Protein families: genetic information processing	03036 Chromosome and associated proteins [BR:ko03036]	K07374	TUBA; tubulin alpha	2	2	1		2	4	2
09183 Protein families: signaling and cellular processes	04812 Cytoskeleton proteins [BR:ko04812]	K07374	TUBA; tubulin alpha	2	2	1		2	4	2
09183 Protein families: signaling and cellular processes	04147 Exosome [BR:ko04147]	K07374	TUBA; tubulin alpha	2	2	1		2	4	2
09101 Carbohydrate metabolism	00562 Inositol phosphate metabolism [PATH:ko00562]	K19801	PI4KB; phosphatidylinositol 4-kinase B [EC:2.7.1.67]	2	2	1		2	5	2
09132 Signal transduction	04070 Phosphatidylinositol signaling system [PATH:ko04070]	K19801	PI4KB; phosphatidylinositol 4-kinase B [EC:2.7.1.67]	2	2	1		2	5	2
09182 Protein families: genetic information processing	04121 Ubiquitin system [BR:ko04121]	K10268	FBXL2_20; F-box and leucine-rich repeat protein 2/20	2	2	0		4	6	1
09103 Lipid metabolism	00600 Sphingolipid metabolism [PATH:ko00600]	K00654	SPT; serine palmitoyltransferase [EC:2.3.1.50]	2	1	2		2	4	2
09132 Signal transduction	04071 Sphingolipid signaling pathway [PATH:ko04071]	K00654	SPT; serine palmitoyltransferase [EC:2.3.1.50]	2	1	2		2	4	2
09141 Transport and catabolism	04138 Autophagy - yeast [PATH:ko04138]	K00654	SPT; serine palmitoyltransferase [EC:2.3.1.50]	2	1	2		2	4	2
09158 Development and regeneration	04382 Cornified envelope formation [PATH:ko04382]	K00654	SPT; serine palmitoyltransferase [EC:2.3.1.50]	2	1	2		2	4	2
09181 Protein families: metabolism	01007 Amino acid related enzymes [BR:ko01007]	K00654	SPT; serine palmitoyltransferase [EC:2.3.1.50]	2	1	2		2	4	2
09101 Carbohydrate metabolism	00650 Butanoate metabolism [PATH:ko00650]	K01641	HMGCS; hydroxymethylglutaryl-CoA synthase [EC:2.3.3.10]	2	1	1		2	1	2
09102 Energy metabolism	00190 Oxidative phosphorylation [PATH:ko00190]	K03946	NDUFA2; NADH dehydrogenase (ubiquinone) 1 alpha subcomplex subunit 2	2	1	1		1	2	2
09102 Energy metabolism	00190 Oxidative phosphorylation [PATH:ko00190]	K02154	ATPeV0A, ATP6N; V-type H+-transporting ATPase subunit a	2	1	1		2	2	1
09103 Lipid metabolism	00564 Glycerophospholipid metabolism [PATH:ko00564]	K00894	ETNK, EKI; ethanolamine kinase [EC:2.7.1.82]	2	1	1		1	2	2
09103 Lipid metabolism	00600 Sphingolipid metabolism [PATH:ko00600]	K12349	ASAH2; neutral ceramidase [EC:3.5.1.23]	2	1	1		2	1	2
09103 Lipid metabolism	00600 Sphingolipid metabolism [PATH:ko00600]	K12350	SMPD1, ASM; sphingomyelin phosphodiesterase [EC:3.1.4.12]	2	1	1		2	1	2
09104 Nucleotide metabolism	00230 Purine metabolism [PATH:ko00230]	K01487	guaD, GDA; guanine deaminase [EC:3.5.4.3]	2	1	1		2	2	1
09105 Amino acid metabolism	00280 Valine, leucine and isoleucine degradation [PATH:ko00280]	K01641	HMGCS; hydroxymethylglutaryl-CoA synthase [EC:2.3.3.10]	2	1	1		2	1	2
09105 Amino acid metabolism	00310 Lysine degradation [PATH:ko00310]	K15791	DHKTD1; 2-oxoadipate dehydrogenase E1 component [EC:1.2.4.-]	2	1	1		2	2	1
09105 Amino acid metabolism	00380 Tryptophan metabolism [PATH:ko00380]	K15791	DHKTD1; 2-oxoadipate dehydrogenase E1 component [EC:1.2.4.-]	2	1	1		2	2	1
09107 Glycan biosynthesis and metabolism	00510 N-Glycan biosynthesis [PATH:ko00510]	K00729	ALG5; dolichyl-phosphate beta-glucosyltransferase [EC:2.4.1.117]	2	1	1		2	2	1
09107 Glycan biosynthesis and metabolism	00510 N-Glycan biosynthesis [PATH:ko00510]	K03850	ALG10; alpha-1,2-glucosyltransferase [EC:2.4.1.256]	2	1	1		2	1	2
09107 Glycan biosynthesis and metabolism	00563 Glycosylphosphatidylinositol (GPI)-anchor biosynthesis [PATH:ko00563]	K05288	PIGO; GPI ethanolamine phosphate transferase 3 subunit O [EC:2.7.-.-]	2	1	1		2	1	2
09107 Glycan biosynthesis and metabolism	00563 Glycosylphosphatidylinositol (GPI)-anchor biosynthesis [PATH:ko00563]	K05292	PIGT; GPI-anchor transamidase subunit T	2	1	1		2	1	2
09107 Glycan biosynthesis and metabolism	00563 Glycosylphosphatidylinositol (GPI)-anchor biosynthesis [PATH:ko00563]	K08098	PIGZ, SMP3; GPI mannosyltransferase 4 [EC:2.4.1.-]	2	1	1		2	1	2
09108 Metabolism of cofactors and vitamins	00730 Thiamine metabolism [PATH:ko00730]	K00949	thiN, TPK1, THI80; thiamine pyrophosphokinase [EC:2.7.6.2]	2	1	1		2	2	1
09108 Metabolism of cofactors and vitamins	00785 Lipoic acid metabolism [PATH:ko00785]	K15791	DHKTD1; 2-oxoadipate dehydrogenase E1 component [EC:1.2.4.-]	2	1	1		2	2	1
09109 Metabolism of terpenoids and polyketides	00900 Terpenoid backbone biosynthesis [PATH:ko00900]	K01641	HMGCS; hydroxymethylglutaryl-CoA synthase [EC:2.3.3.10]	2	1	1		2	1	2
09121 Transcription	03020 RNA polymerase [PATH:ko03020]	K03017	RPB9, POLR2I; DNA-directed RNA polymerase II subunit RPB9	2	1	1		1	2	2
09121 Transcription	03040 Spliceosome [PATH:ko03040]	K12843	PRPF3, PRP3; U4/U6 small nuclear ribonucleoprotein PRP3	2	1	1		2	2	1
09122 Translation	03010 Ribosome [PATH:ko03010]	K02989	RP-S5e, RPS5; small subunit ribosomal protein S5e	2	1	1		2	2	1
09122 Translation	03010 Ribosome [PATH:ko03010]	K02891	RP-L22e, RPL22; large subunit ribosomal protein L22e	2	1	1		1	2	2
09122 Translation	03010 Ribosome [PATH:ko03010]	K02912	RP-L32e, RPL32; large subunit ribosomal protein L32e	2	1	1		2	2	1
09122 Translation	00970 Aminoacyl-tRNA biosynthesis [PATH:ko00970]	K22503	DARS1; aspartyl-tRNA synthetase [EC:6.1.1.12]	2	1	1		2	2	1
09122 Translation	00970 Aminoacyl-tRNA biosynthesis [PATH:ko00970]	K04567	KARS, lysS; lysyl-tRNA synthetase, class II [EC:6.1.1.6]	2	1	1		2	1	2
09122 Translation	03013 Nucleocytoplasmic transport [PATH:ko03013]	K18723	GLE1; nucleoporin GLE1	2	1	1		2	2	1
09122 Translation	03013 Nucleocytoplasmic transport [PATH:ko03013]	K14297	NUP98, ADAR2, NUP116; nuclear pore complex protein Nup98-Nup96	2	1	1		2	2	1
09122 Translation	03015 mRNA surveillance pathway [PATH:ko03015]	K18723	GLE1; nucleoporin GLE1	2	1	1		2	2	1
09122 Translation	03015 mRNA surveillance pathway [PATH:ko03015]	K13126	PABPC; polyadenylate-binding protein	2	1	1		1	2	2
09122 Translation	03008 Ribosome biogenesis in eukaryotes [PATH:ko03008]	K14563	NOP1, FBL; rRNA 2'-O-methyltransferase fibrillarin [EC:2.1.1.-]	2	1	1		2	2	1
09122 Translation	03008 Ribosome biogenesis in eukaryotes [PATH:ko03008]	K06943	NOG1; nucleolar GTP-binding protein	2	1	1		2	2	1
09123 Folding, sorting and degradation	03060 Protein export [PATH:ko03060]	K13280	SEC11, sipW; signal peptidase I [EC:3.4.21.89]	2	1	1		2	2	1
09123 Folding, sorting and degradation	04141 Protein processing in endoplasmic reticulum [PATH:ko04141]	K13989	DERL2_3; Derlin-2/3	2	1	1		2	1	2
09123 Folding, sorting and degradation	04141 Protein processing in endoplasmic reticulum [PATH:ko04141]	K13719	OTU1, YOD1; ubiquitin thioesterase OTU1 [EC:3.1.2.-]	2	1	1		2	2	1
09123 Folding, sorting and degradation	04141 Protein processing in endoplasmic reticulum [PATH:ko04141]	K10636	AMFR, GP78; E3 ubiquitin-protein ligase AMFR [EC:2.3.2.36]	2	1	1		2	1	2
09123 Folding, sorting and degradation	04130 SNARE interactions in vesicular transport [PATH:ko04130]	K08504	BET1; blocked early in transport 1	2	1	1		1	2	2
09123 Folding, sorting and degradation	04130 SNARE interactions in vesicular transport [PATH:ko04130]	K08516	YKT6; synaptobrevin homolog YKT6	2	1	1		1	2	2
09123 Folding, sorting and degradation	04120 Ubiquitin mediated proteolysis [PATH:ko04120]	K10587	UBE3A, E6AP; ubiquitin-protein ligase E3 A [EC:2.3.2.26]	2	1	1		2	2	1
09123 Folding, sorting and degradation	04120 Ubiquitin mediated proteolysis [PATH:ko04120]	K03349	APC2, ANAPC2; anaphase-promoting complex subunit 2	2	1	1		2	1	2
09123 Folding, sorting and degradation	03050 Proteasome [PATH:ko03050]	K02732	PSMB1; 20S proteasome subunit beta 6 [EC:3.4.25.1]	2	1	1		2	2	1
09123 Folding, sorting and degradation	03018 RNA degradation [PATH:ko03018]	K13126	PABPC; polyadenylate-binding protein	2	1	1		1	2	2
09124 Replication and repair	03030 DNA replication [PATH:ko03030]	K02684	PRI1; DNA primase small subunit [EC:2.7.7.102]	2	1	1		2	1	2
09124 Replication and repair	03420 Nucleotide excision repair [PATH:ko03420]	K03017	RPB9, POLR2I; DNA-directed RNA polymerase II subunit RPB9	2	1	1		1	2	2
09124 Replication and repair	03460 Fanconi anemia pathway [PATH:ko03460]	K06640	ATR; serine/threonine-protein kinase ATR [EC:2.7.11.1]	2	1	1		2	2	1
09131 Membrane transport	02010 ABC transporters [PATH:ko02010]	K05662	ABCB7, ATM; ATP-binding cassette, subfamily B (MDR/TAP), member 7	2	1	1		2	2	1
09132 Signal transduction	04668 TNF signaling pathway [PATH:ko04668]	K17065	DNM1L; dynamin 1-like protein [EC:3.6.5.5]	2	1	1		2	1	2
09132 Signal transduction	04072 Phospholipase D signaling pathway [PATH:ko04072]	K07207	TSC2; tuberous sclerosis 2	2	1	1		2	2	1
09132 Signal transduction	04071 Sphingolipid signaling pathway [PATH:ko04071]	K12350	SMPD1, ASM; sphingomyelin phosphodiesterase [EC:3.1.4.12]	2	1	1		2	1	2
09132 Signal transduction	04071 Sphingolipid signaling pathway [PATH:ko04071]	K12349	ASAH2; neutral ceramidase [EC:3.5.1.23]	2	1	1		2	1	2
09132 Signal transduction	04151 PI3K-Akt signaling pathway [PATH:ko04151]	K07207	TSC2; tuberous sclerosis 2	2	1	1		2	2	1
09132 Signal transduction	04152 AMPK signaling pathway [PATH:ko04152]	K07207	TSC2; tuberous sclerosis 2	2	1	1		2	2	1
09132 Signal transduction	04150 mTOR signaling pathway [PATH:ko04150]	K07207	TSC2; tuberous sclerosis 2	2	1	1		2	2	1
09141 Transport and catabolism	04144 Endocytosis [PATH:ko04144]	K11827	AP2S1; AP-2 complex subunit sigma-1	2	1	1		2	2	1
09141 Transport and catabolism	04145 Phagosome [PATH:ko04145]	K02154	ATPeV0A, ATP6N; V-type H+-transporting ATPase subunit a	2	1	1		2	2	1
09141 Transport and catabolism	04142 Lysosome [PATH:ko04142]	K02154	ATPeV0A, ATP6N; V-type H+-transporting ATPase subunit a	2	1	1		2	2	1
09141 Transport and catabolism	04142 Lysosome [PATH:ko04142]	K12350	SMPD1, ASM; sphingomyelin phosphodiesterase [EC:3.1.4.12]	2	1	1		2	1	2
09141 Transport and catabolism	04146 Peroxisome [PATH:ko04146]	K13347	PXMP2, PMP22; peroxisomal membrane protein 2	2	1	1		1	2	2
09141 Transport and catabolism	04140 Autophagy - animal [PATH:ko04140]	K07207	TSC2; tuberous sclerosis 2	2	1	1		2	2	1
09141 Transport and catabolism	04140 Autophagy - animal [PATH:ko04140]	K08516	YKT6; synaptobrevin homolog YKT6	2	1	1		1	2	2
09141 Transport and catabolism	04138 Autophagy - yeast [PATH:ko04138]	K08516	YKT6; synaptobrevin homolog YKT6	2	1	1		1	2	2
09141 Transport and catabolism	04137 Mitophagy - animal [PATH:ko04137]	K10636	AMFR, GP78; E3 ubiquitin-protein ligase AMFR [EC:2.3.2.36]	2	1	1		2	1	2
09141 Transport and catabolism	04137 Mitophagy - animal [PATH:ko04137]	K20168	TBC1D15; TBC1 domain family member 15	2	1	1		2	2	1
09141 Transport and catabolism	04139 Mitophagy - yeast [PATH:ko04139]	K17065	DNM1L; dynamin 1-like protein [EC:3.6.5.5]	2	1	1		2	1	2
09143 Cell growth and death	04110 Cell cycle [PATH:ko04110]	K03349	APC2, ANAPC2; anaphase-promoting complex subunit 2	2	1	1		2	1	2
09143 Cell growth and death	04110 Cell cycle [PATH:ko04110]	K06640	ATR; serine/threonine-protein kinase ATR [EC:2.7.11.1]	2	1	1		2	2	1
09143 Cell growth and death	04111 Cell cycle - yeast [PATH:ko04111]	K03349	APC2, ANAPC2; anaphase-promoting complex subunit 2	2	1	1		2	1	2
09143 Cell growth and death	04113 Meiosis - yeast [PATH:ko04113]	K03349	APC2, ANAPC2; anaphase-promoting complex subunit 2	2	1	1		2	1	2
09143 Cell growth and death	04114 Oocyte meiosis [PATH:ko04114]	K03349	APC2, ANAPC2; anaphase-promoting complex subunit 2	2	1	1		2	1	2
09143 Cell growth and death	04214 Apoptosis - fly [PATH:ko04214]	K17065	DNM1L; dynamin 1-like protein [EC:3.6.5.5]	2	1	1		2	1	2
09143 Cell growth and death	04214 Apoptosis - fly [PATH:ko04214]	K03262	EIF5; translation initiation factor 5	2	1	1		2	1	2
09143 Cell growth and death	04214 Apoptosis - fly [PATH:ko04214]	K06640	ATR; serine/threonine-protein kinase ATR [EC:2.7.11.1]	2	1	1		2	2	1
09143 Cell growth and death	04217 Necroptosis [PATH:ko04217]	K12350	SMPD1, ASM; sphingomyelin phosphodiesterase [EC:3.1.4.12]	2	1	1		2	1	2
09143 Cell growth and death	04217 Necroptosis [PATH:ko04217]	K17065	DNM1L; dynamin 1-like protein [EC:3.6.5.5]	2	1	1		2	1	2
09143 Cell growth and death	04115 p53 signaling pathway [PATH:ko04115]	K06640	ATR; serine/threonine-protein kinase ATR [EC:2.7.11.1]	2	1	1		2	2	1
09143 Cell growth and death	04115 p53 signaling pathway [PATH:ko04115]	K07207	TSC2; tuberous sclerosis 2	2	1	1		2	2	1
09143 Cell growth and death	04218 Cellular senescence [PATH:ko04218]	K07207	TSC2; tuberous sclerosis 2	2	1	1		2	2	1
09143 Cell growth and death	04218 Cellular senescence [PATH:ko04218]	K06640	ATR; serine/threonine-protein kinase ATR [EC:2.7.11.1]	2	1	1		2	2	1
09151 Immune system	04621 NOD-like receptor signaling pathway [PATH:ko04621]	K17065	DNM1L; dynamin 1-like protein [EC:3.6.5.5]	2	1	1		2	1	2
09152 Endocrine system	04910 Insulin signaling pathway [PATH:ko04910]	K07207	TSC2; tuberous sclerosis 2	2	1	1		2	2	1
09152 Endocrine system	03320 PPAR signaling pathway [PATH:ko03320]	K01641	HMGCS; hydroxymethylglutaryl-CoA synthase [EC:2.3.3.10]	2	1	1		2	1	2
09152 Endocrine system	04914 Progesterone-mediated oocyte maturation [PATH:ko04914]	K03349	APC2, ANAPC2; anaphase-promoting complex subunit 2	2	1	1		2	1	2
09152 Endocrine system	04919 Thyroid hormone signaling pathway [PATH:ko04919]	K15156	MED14, RGR1; mediator of RNA polymerase II transcription subunit 14	2	1	1		1	2	2
09152 Endocrine system	04919 Thyroid hormone signaling pathway [PATH:ko04919]	K07207	TSC2; tuberous sclerosis 2	2	1	1		2	2	1
09154 Digestive system	04980 Cobalamin transport and metabolism [PATH:ko04980]	K07588	MMAA, argK; GTPase [EC:3.6.5.-]	2	1	1		1	2	2
09155 Excretory system	04961 Endocrine and other factor-regulated calcium reabsorption [PATH:ko04961]	K11827	AP2S1; AP-2 complex subunit sigma-1	2	1	1		2	2	1
09155 Excretory system	04966 Collecting duct acid secretion [PATH:ko04966]	K02154	ATPeV0A, ATP6N; V-type H+-transporting ATPase subunit a	2	1	1		2	2	1
09156 Nervous system	04723 Retrograde endocannabinoid signaling [PATH:ko04723]	K03946	NDUFA2; NADH dehydrogenase (ubiquinone) 1 alpha subcomplex subunit 2	2	1	1		1	2	2
09156 Nervous system	04721 Synaptic vesicle cycle [PATH:ko04721]	K11827	AP2S1; AP-2 complex subunit sigma-1	2	1	1		2	2	1
09156 Nervous system	04721 Synaptic vesicle cycle [PATH:ko04721]	K02154	ATPeV0A, ATP6N; V-type H+-transporting ATPase subunit a	2	1	1		2	2	1
09149 Aging	04211 Longevity regulating pathway [PATH:ko04211]	K07207	TSC2; tuberous sclerosis 2	2	1	1		2	2	1
09159 Environmental adaptation	04714 Thermogenesis [PATH:ko04714]	K07207	TSC2; tuberous sclerosis 2	2	1	1		2	2	1
09159 Environmental adaptation	04714 Thermogenesis [PATH:ko04714]	K03946	NDUFA2; NADH dehydrogenase (ubiquinone) 1 alpha subcomplex subunit 2	2	1	1		1	2	2
09161 Cancer: overview	05208 Chemical carcinogenesis - reactive oxygen species [PATH:ko05208]	K03946	NDUFA2; NADH dehydrogenase (ubiquinone) 1 alpha subcomplex subunit 2	2	1	1		1	2	2
09161 Cancer: overview	05203 Viral carcinogenesis [PATH:ko05203]	K10587	UBE3A, E6AP; ubiquitin-protein ligase E3 A [EC:2.3.2.26]	2	1	1		2	2	1
09161 Cancer: overview	05231 Choline metabolism in cancer [PATH:ko05231]	K07207	TSC2; tuberous sclerosis 2	2	1	1		2	2	1
09172 Infectious disease: viral	05166 Human T-cell leukemia virus 1 infection [PATH:ko05166]	K03349	APC2, ANAPC2; anaphase-promoting complex subunit 2	2	1	1		2	1	2
09172 Infectious disease: viral	05166 Human T-cell leukemia virus 1 infection [PATH:ko05166]	K06640	ATR; serine/threonine-protein kinase ATR [EC:2.7.11.1]	2	1	1		2	2	1
09172 Infectious disease: viral	05170 Human immunodeficiency virus 1 infection [PATH:ko05170]	K06640	ATR; serine/threonine-protein kinase ATR [EC:2.7.11.1]	2	1	1		2	2	1
09172 Infectious disease: viral	05171 Coronavirus disease - COVID-19 [PATH:ko05171]	K02989	RP-S5e, RPS5; small subunit ribosomal protein S5e	2	1	1		2	2	1
09172 Infectious disease: viral	05171 Coronavirus disease - COVID-19 [PATH:ko05171]	K02891	RP-L22e, RPL22; large subunit ribosomal protein L22e	2	1	1		1	2	2
09172 Infectious disease: viral	05171 Coronavirus disease - COVID-19 [PATH:ko05171]	K02912	RP-L32e, RPL32; large subunit ribosomal protein L32e	2	1	1		2	2	1
09172 Infectious disease: viral	05164 Influenza A [PATH:ko05164]	K14297	NUP98, ADAR2, NUP116; nuclear pore complex protein Nup98-Nup96	2	1	1		2	2	1
09172 Infectious disease: viral	05168 Herpes simplex virus 1 infection [PATH:ko05168]	K07207	TSC2; tuberous sclerosis 2	2	1	1		2	2	1
09172 Infectious disease: viral	05163 Human cytomegalovirus infection [PATH:ko05163]	K07207	TSC2; tuberous sclerosis 2	2	1	1		2	2	1
09172 Infectious disease: viral	05165 Human papillomavirus infection [PATH:ko05165]	K10587	UBE3A, E6AP; ubiquitin-protein ligase E3 A [EC:2.3.2.26]	2	1	1		2	2	1
09172 Infectious disease: viral	05165 Human papillomavirus infection [PATH:ko05165]	K07207	TSC2; tuberous sclerosis 2	2	1	1		2	2	1
09172 Infectious disease: viral	05165 Human papillomavirus infection [PATH:ko05165]	K06640	ATR; serine/threonine-protein kinase ATR [EC:2.7.11.1]	2	1	1		2	2	1
09172 Infectious disease: viral	05165 Human papillomavirus infection [PATH:ko05165]	K02154	ATPeV0A, ATP6N; V-type H+-transporting ATPase subunit a	2	1	1		2	2	1
09171 Infectious disease: bacterial	05110 Vibrio cholerae infection [PATH:ko05110]	K02154	ATPeV0A, ATP6N; V-type H+-transporting ATPase subunit a	2	1	1		2	2	1
09171 Infectious disease: bacterial	05120 Epithelial cell signaling in Helicobacter pylori infection [PATH:ko05120]	K02154	ATPeV0A, ATP6N; V-type H+-transporting ATPase subunit a	2	1	1		2	2	1
09171 Infectious disease: bacterial	05152 Tuberculosis [PATH:ko05152]	K02154	ATPeV0A, ATP6N; V-type H+-transporting ATPase subunit a	2	1	1		2	2	1
09163 Immune disease	05323 Rheumatoid arthritis [PATH:ko05323]	K02154	ATPeV0A, ATP6N; V-type H+-transporting ATPase subunit a	2	1	1		2	2	1
09164 Neurodegenerative disease	05010 Alzheimer disease [PATH:ko05010]	K03946	NDUFA2; NADH dehydrogenase (ubiquinone) 1 alpha subcomplex subunit 2	2	1	1		1	2	2
09164 Neurodegenerative disease	05010 Alzheimer disease [PATH:ko05010]	K02732	PSMB1; 20S proteasome subunit beta 6 [EC:3.4.25.1]	2	1	1		2	2	1
09164 Neurodegenerative disease	05012 Parkinson disease [PATH:ko05012]	K02732	PSMB1; 20S proteasome subunit beta 6 [EC:3.4.25.1]	2	1	1		2	2	1
09164 Neurodegenerative disease	05012 Parkinson disease [PATH:ko05012]	K03946	NDUFA2; NADH dehydrogenase (ubiquinone) 1 alpha subcomplex subunit 2	2	1	1		1	2	2
09164 Neurodegenerative disease	05014 Amyotrophic lateral sclerosis [PATH:ko05014]	K03946	NDUFA2; NADH dehydrogenase (ubiquinone) 1 alpha subcomplex subunit 2	2	1	1		1	2	2
09164 Neurodegenerative disease	05014 Amyotrophic lateral sclerosis [PATH:ko05014]	K02732	PSMB1; 20S proteasome subunit beta 6 [EC:3.4.25.1]	2	1	1		2	2	1
09164 Neurodegenerative disease	05014 Amyotrophic lateral sclerosis [PATH:ko05014]	K18723	GLE1; nucleoporin GLE1	2	1	1		2	2	1
09164 Neurodegenerative disease	05014 Amyotrophic lateral sclerosis [PATH:ko05014]	K14297	NUP98, ADAR2, NUP116; nuclear pore complex protein Nup98-Nup96	2	1	1		2	2	1
09164 Neurodegenerative disease	05016 Huntington disease [PATH:ko05016]	K11827	AP2S1; AP-2 complex subunit sigma-1	2	1	1		2	2	1
09164 Neurodegenerative disease	05016 Huntington disease [PATH:ko05016]	K04533	HD; huntingtin	2	1	1		1	2	2
09164 Neurodegenerative disease	05016 Huntington disease [PATH:ko05016]	K03017	RPB9, POLR2I; DNA-directed RNA polymerase II subunit RPB9	2	1	1		1	2	2
09164 Neurodegenerative disease	05016 Huntington disease [PATH:ko05016]	K03946	NDUFA2; NADH dehydrogenase (ubiquinone) 1 alpha subcomplex subunit 2	2	1	1		1	2	2
09164 Neurodegenerative disease	05016 Huntington disease [PATH:ko05016]	K02732	PSMB1; 20S proteasome subunit beta 6 [EC:3.4.25.1]	2	1	1		2	2	1
09164 Neurodegenerative disease	05017 Spinocerebellar ataxia [PATH:ko05017]	K02732	PSMB1; 20S proteasome subunit beta 6 [EC:3.4.25.1]	2	1	1		2	2	1
09164 Neurodegenerative disease	05020 Prion disease [PATH:ko05020]	K03946	NDUFA2; NADH dehydrogenase (ubiquinone) 1 alpha subcomplex subunit 2	2	1	1		1	2	2
09164 Neurodegenerative disease	05020 Prion disease [PATH:ko05020]	K02732	PSMB1; 20S proteasome subunit beta 6 [EC:3.4.25.1]	2	1	1		2	2	1
09164 Neurodegenerative disease	05022 Pathways of neurodegeneration - multiple diseases [PATH:ko05022]	K04533	HD; huntingtin	2	1	1		1	2	2
09164 Neurodegenerative disease	05022 Pathways of neurodegeneration - multiple diseases [PATH:ko05022]	K02732	PSMB1; 20S proteasome subunit beta 6 [EC:3.4.25.1]	2	1	1		2	2	1
09164 Neurodegenerative disease	05022 Pathways of neurodegeneration - multiple diseases [PATH:ko05022]	K03946	NDUFA2; NADH dehydrogenase (ubiquinone) 1 alpha subcomplex subunit 2	2	1	1		1	2	2
09166 Cardiovascular disease	05415 Diabetic cardiomyopathy [PATH:ko05415]	K03946	NDUFA2; NADH dehydrogenase (ubiquinone) 1 alpha subcomplex subunit 2	2	1	1		1	2	2
09167 Endocrine and metabolic disease	04932 Non-alcoholic fatty liver disease [PATH:ko04932]	K03946	NDUFA2; NADH dehydrogenase (ubiquinone) 1 alpha subcomplex subunit 2	2	1	1		1	2	2
09181 Protein families: metabolism	01001 Protein kinases [BR:ko01001]	K08853	AAK; AP2-associated kinase [EC:2.7.11.1]	2	1	1		1	2	2
09181 Protein families: metabolism	01001 Protein kinases [BR:ko01001]	K06640	ATR; serine/threonine-protein kinase ATR [EC:2.7.11.1]	2	1	1		2	2	1
09181 Protein families: metabolism	01009 Protein phosphatases and associated proteins [BR:ko01009]	K07207	TSC2; tuberous sclerosis 2	2	1	1		2	2	1
09181 Protein families: metabolism	01002 Peptidases and inhibitors [BR:ko01002]	K08592	SENP1; sentrin-specific protease 1 [EC:3.4.22.68]	2	1	1		2	2	1
09181 Protein families: metabolism	01002 Peptidases and inhibitors [BR:ko01002]	K13719	OTU1, YOD1; ubiquitin thioesterase OTU1 [EC:3.1.2.-]	2	1	1		2	2	1
09181 Protein families: metabolism	01002 Peptidases and inhibitors [BR:ko01002]	K13280	SEC11, sipW; signal peptidase I [EC:3.4.21.89]	2	1	1		2	2	1
09181 Protein families: metabolism	01002 Peptidases and inhibitors [BR:ko01002]	K13617	PPME1; protein phosphatase methylesterase 1 [EC:3.1.1.89]	2	1	1		1	2	2
09181 Protein families: metabolism	01002 Peptidases and inhibitors [BR:ko01002]	K02732	PSMB1; 20S proteasome subunit beta 6 [EC:3.4.25.1]	2	1	1		2	2	1
09181 Protein families: metabolism	01003 Glycosyltransferases [BR:ko01003]	K00729	ALG5; dolichyl-phosphate beta-glucosyltransferase [EC:2.4.1.117]	2	1	1		2	2	1
09181 Protein families: metabolism	01003 Glycosyltransferases [BR:ko01003]	K03850	ALG10; alpha-1,2-glucosyltransferase [EC:2.4.1.256]	2	1	1		2	1	2
09181 Protein families: metabolism	01003 Glycosyltransferases [BR:ko01003]	K08098	PIGZ, SMP3; GPI mannosyltransferase 4 [EC:2.4.1.-]	2	1	1		2	1	2
09181 Protein families: metabolism	01007 Amino acid related enzymes [BR:ko01007]	K04567	KARS, lysS; lysyl-tRNA synthetase, class II [EC:6.1.1.6]	2	1	1		2	1	2
09181 Protein families: metabolism	01007 Amino acid related enzymes [BR:ko01007]	K22503	DARS1; aspartyl-tRNA synthetase [EC:6.1.1.12]	2	1	1		2	2	1
09182 Protein families: genetic information processing	03000 Transcription factors [BR:ko03000]	K22758	CHCHD2; coiled-coil-helix-coiled-coil-helix domain-containing protein 2	2	1	1		1	2	2
09182 Protein families: genetic information processing	03000 Transcription factors [BR:ko03000]	K28083	ECD; protein ecdysoneless	2	1	1		2	1	2
09182 Protein families: genetic information processing	03021 Transcription machinery [BR:ko03021]	K03017	RPB9, POLR2I; DNA-directed RNA polymerase II subunit RPB9	2	1	1		1	2	2
09182 Protein families: genetic information processing	03021 Transcription machinery [BR:ko03021]	K15156	MED14, RGR1; mediator of RNA polymerase II transcription subunit 14	2	1	1		1	2	2
09182 Protein families: genetic information processing	03019 Messenger RNA biogenesis [BR:ko03019]	K14297	NUP98, ADAR2, NUP116; nuclear pore complex protein Nup98-Nup96	2	1	1		2	2	1
09182 Protein families: genetic information processing	03019 Messenger RNA biogenesis [BR:ko03019]	K18723	GLE1; nucleoporin GLE1	2	1	1		2	2	1
09182 Protein families: genetic information processing	03019 Messenger RNA biogenesis [BR:ko03019]	K13126	PABPC; polyadenylate-binding protein	2	1	1		1	2	2
09182 Protein families: genetic information processing	03019 Messenger RNA biogenesis [BR:ko03019]	K23802	LENG8, THP3; SAC3 family protein LENG8/THP3	2	1	1		2	2	1
09182 Protein families: genetic information processing	03019 Messenger RNA biogenesis [BR:ko03019]	K04533	HD; huntingtin	2	1	1		1	2	2
09182 Protein families: genetic information processing	03041 Spliceosome [BR:ko03041]	K12843	PRPF3, PRP3; U4/U6 small nuclear ribonucleoprotein PRP3	2	1	1		2	2	1
09182 Protein families: genetic information processing	03041 Spliceosome [BR:ko03041]	K13108	SNIP1; smad nuclear-interacting protein 1	2	1	1		1	2	2
09182 Protein families: genetic information processing	03041 Spliceosome [BR:ko03041]	K13120	FAM32A; protein FAM32A	2	1	1		2	2	1
09182 Protein families: genetic information processing	03041 Spliceosome [BR:ko03041]	K13126	PABPC; polyadenylate-binding protein	2	1	1		1	2	2
09182 Protein families: genetic information processing	03041 Spliceosome [BR:ko03041]	K18328	DBR1; lariat debranching enzyme [EC:3.1.-.-]	2	1	1		2	2	1
09182 Protein families: genetic information processing	03011 Ribosome [BR:ko03011]	K02989	RP-S5e, RPS5; small subunit ribosomal protein S5e	2	1	1		2	2	1
09182 Protein families: genetic information processing	03011 Ribosome [BR:ko03011]	K02891	RP-L22e, RPL22; large subunit ribosomal protein L22e	2	1	1		1	2	2
09182 Protein families: genetic information processing	03011 Ribosome [BR:ko03011]	K02912	RP-L32e, RPL32; large subunit ribosomal protein L32e	2	1	1		2	2	1
09182 Protein families: genetic information processing	03009 Ribosome biogenesis [BR:ko03009]	K14563	NOP1, FBL; rRNA 2'-O-methyltransferase fibrillarin [EC:2.1.1.-]	2	1	1		2	2	1
09182 Protein families: genetic information processing	03009 Ribosome biogenesis [BR:ko03009]	K14780	DHX37, DHR1; ATP-dependent RNA helicase DHX37/DHR1 [EC:5.6.2.6]	2	1	1		1	2	2
09182 Protein families: genetic information processing	03009 Ribosome biogenesis [BR:ko03009]	K18328	DBR1; lariat debranching enzyme [EC:3.1.-.-]	2	1	1		2	2	1
09182 Protein families: genetic information processing	03009 Ribosome biogenesis [BR:ko03009]	K06943	NOG1; nucleolar GTP-binding protein	2	1	1		2	2	1
09182 Protein families: genetic information processing	03009 Ribosome biogenesis [BR:ko03009]	K26089	ANKZF1, VMS1; ankyrin repeat and zinc finger domain-containing protein 1	2	1	1		2	2	1
09182 Protein families: genetic information processing	03009 Ribosome biogenesis [BR:ko03009]	K03595	era, ERAL1; GTPase	2	1	1		2	2	1
09182 Protein families: genetic information processing	03009 Ribosome biogenesis [BR:ko03009]	K07566	tsaC, rimN, SUA5, YRDC; L-threonylcarbamoyladenylate synthase [EC:2.7.7.87]	2	1	1		2	1	2
09182 Protein families: genetic information processing	03016 Transfer RNA biogenesis [BR:ko03016]	K04567	KARS, lysS; lysyl-tRNA synthetase, class II [EC:6.1.1.6]	2	1	1		2	1	2
09182 Protein families: genetic information processing	03016 Transfer RNA biogenesis [BR:ko03016]	K22503	DARS1; aspartyl-tRNA synthetase [EC:6.1.1.12]	2	1	1		2	2	1
09182 Protein families: genetic information processing	03016 Transfer RNA biogenesis [BR:ko03016]	K07566	tsaC, rimN, SUA5, YRDC; L-threonylcarbamoyladenylate synthase [EC:2.7.7.87]	2	1	1		2	1	2
09182 Protein families: genetic information processing	03012 Translation factors [BR:ko03012]	K03262	EIF5; translation initiation factor 5	2	1	1		2	1	2
09182 Protein families: genetic information processing	03012 Translation factors [BR:ko03012]	K06927	DPH6; diphthine-ammonia ligase [EC:6.3.1.14]	2	1	1		2	2	1
09182 Protein families: genetic information processing	03012 Translation factors [BR:ko03012]	K22696	EEF2KMT; protein-lysine N-methyltransferase EEF2KMT [EC:2.1.1.-]	2	1	1		2	2	1
09182 Protein families: genetic information processing	03110 Chaperones and folding catalysts [BR:ko03110]	K09522	DNAJC2; DnaJ homolog subfamily C member 2	2	1	1		1	2	2
09182 Protein families: genetic information processing	03110 Chaperones and folding catalysts [BR:ko03110]	K28206	PDCL; phosducin-like protein	2	1	1		1	2	2
09182 Protein families: genetic information processing	04131 Membrane trafficking [BR:ko04131]	K08504	BET1; blocked early in transport 1	2	1	1		1	2	2
09182 Protein families: genetic information processing	04131 Membrane trafficking [BR:ko04131]	K08516	YKT6; synaptobrevin homolog YKT6	2	1	1		1	2	2
09182 Protein families: genetic information processing	04131 Membrane trafficking [BR:ko04131]	K17065	DNM1L; dynamin 1-like protein [EC:3.6.5.5]	2	1	1		2	1	2
09182 Protein families: genetic information processing	04131 Membrane trafficking [BR:ko04131]	K11827	AP2S1; AP-2 complex subunit sigma-1	2	1	1		2	2	1
09182 Protein families: genetic information processing	04131 Membrane trafficking [BR:ko04131]	K08853	AAK; AP2-associated kinase [EC:2.7.11.1]	2	1	1		1	2	2
09182 Protein families: genetic information processing	04131 Membrane trafficking [BR:ko04131]	K04533	HD; huntingtin	2	1	1		1	2	2
09182 Protein families: genetic information processing	04131 Membrane trafficking [BR:ko04131]	K20168	TBC1D15; TBC1 domain family member 15	2	1	1		2	2	1
09182 Protein families: genetic information processing	04131 Membrane trafficking [BR:ko04131]	K20307	TRAPPC10, TRS130; trafficking protein particle complex subunit 10	2	1	1		1	2	2
09182 Protein families: genetic information processing	04121 Ubiquitin system [BR:ko04121]	K10587	UBE3A, E6AP; ubiquitin-protein ligase E3 A [EC:2.3.2.26]	2	1	1		2	2	1
09182 Protein families: genetic information processing	04121 Ubiquitin system [BR:ko04121]	K10636	AMFR, GP78; E3 ubiquitin-protein ligase AMFR [EC:2.3.2.36]	2	1	1		2	1	2
09182 Protein families: genetic information processing	04121 Ubiquitin system [BR:ko04121]	K03349	APC2, ANAPC2; anaphase-promoting complex subunit 2	2	1	1		2	1	2
09182 Protein families: genetic information processing	04121 Ubiquitin system [BR:ko04121]	K08592	SENP1; sentrin-specific protease 1 [EC:3.4.22.68]	2	1	1		2	2	1
09182 Protein families: genetic information processing	03051 Proteasome [BR:ko03051]	K02732	PSMB1; 20S proteasome subunit beta 6 [EC:3.4.25.1]	2	1	1		2	2	1
09182 Protein families: genetic information processing	03032 DNA replication proteins [BR:ko03032]	K02684	PRI1; DNA primase small subunit [EC:2.7.7.102]	2	1	1		2	1	2
09182 Protein families: genetic information processing	03032 DNA replication proteins [BR:ko03032]	K03163	TOP1; DNA topoisomerase I [EC:5.6.2.1]	2	1	1		2	2	1
09182 Protein families: genetic information processing	03036 Chromosome and associated proteins [BR:ko03036]	K14297	NUP98, ADAR2, NUP116; nuclear pore complex protein Nup98-Nup96	2	1	1		2	2	1
09182 Protein families: genetic information processing	03036 Chromosome and associated proteins [BR:ko03036]	K03349	APC2, ANAPC2; anaphase-promoting complex subunit 2	2	1	1		2	1	2
09182 Protein families: genetic information processing	03400 DNA repair and recombination proteins [BR:ko03400]	K03017	RPB9, POLR2I; DNA-directed RNA polymerase II subunit RPB9	2	1	1		1	2	2
09182 Protein families: genetic information processing	03400 DNA repair and recombination proteins [BR:ko03400]	K22825	NSMCE4, NSE4; non-structural maintenance of chromosomes element 4	2	1	1		2	2	1
09182 Protein families: genetic information processing	03400 DNA repair and recombination proteins [BR:ko03400]	K06640	ATR; serine/threonine-protein kinase ATR [EC:2.7.11.1]	2	1	1		2	2	1
09182 Protein families: genetic information processing	03400 DNA repair and recombination proteins [BR:ko03400]	K22761	PRIMPOL; DNA-directed primase/polymerase protein [EC:2.7.7.102 2.7.7.7]	2	1	1		2	2	1
09182 Protein families: genetic information processing	03029 Mitochondrial biogenesis [BR:ko03029]	K03595	era, ERAL1; GTPase	2	1	1		2	2	1
09182 Protein families: genetic information processing	03029 Mitochondrial biogenesis [BR:ko03029]	K22761	PRIMPOL; DNA-directed primase/polymerase protein [EC:2.7.7.102 2.7.7.7]	2	1	1		2	2	1
09182 Protein families: genetic information processing	03029 Mitochondrial biogenesis [BR:ko03029]	K15791	DHKTD1; 2-oxoadipate dehydrogenase E1 component [EC:1.2.4.-]	2	1	1		2	2	1
09182 Protein families: genetic information processing	03029 Mitochondrial biogenesis [BR:ko03029]	K04533	HD; huntingtin	2	1	1		1	2	2
09182 Protein families: genetic information processing	03029 Mitochondrial biogenesis [BR:ko03029]	K17065	DNM1L; dynamin 1-like protein [EC:3.6.5.5]	2	1	1		2	1	2
09183 Protein families: signaling and cellular processes	02000 Transporters [BR:ko02000]	K05662	ABCB7, ATM; ATP-binding cassette, subfamily B (MDR/TAP), member 7	2	1	1		2	2	1
09183 Protein families: signaling and cellular processes	04147 Exosome [BR:ko04147]	K17065	DNM1L; dynamin 1-like protein [EC:3.6.5.5]	2	1	1		2	1	2
09183 Protein families: signaling and cellular processes	04147 Exosome [BR:ko04147]	K02154	ATPeV0A, ATP6N; V-type H+-transporting ATPase subunit a	2	1	1		2	2	1
09191 Unclassified: metabolism	99980 Enzymes with EC numbers	K22078	PGGHG, ATHL1; protein-glucosylgalactosylhydroxylysine glucosidase [EC:3.2.1.107]	2	1	1		2	2	1
09105 Amino acid metabolism	00350 Tyrosine metabolism [PATH:ko00350]	K00457	HPD, hppD; 4-hydroxyphenylpyruvate dioxygenase [EC:1.13.11.27]	2	1	1		3	1	2
09105 Amino acid metabolism	00360 Phenylalanine metabolism [PATH:ko00360]	K00457	HPD, hppD; 4-hydroxyphenylpyruvate dioxygenase [EC:1.13.11.27]	2	1	1		3	1	2
09108 Metabolism of cofactors and vitamins	00760 Nicotinate and nicotinamide metabolism [PATH:ko00760]	K11411	SIRT1, SIR2L1; NAD-dependent protein deacetylase sirtuin 1 [EC:2.3.1.286]	2	1	1		2	3	1
09108 Metabolism of cofactors and vitamins	00130 Ubiquinone and other terpenoid-quinone biosynthesis [PATH:ko00130]	K00457	HPD, hppD; 4-hydroxyphenylpyruvate dioxygenase [EC:1.13.11.27]	2	1	1		3	1	2
09121 Transcription	03040 Spliceosome [PATH:ko03040]	K12878	THOC1; THO complex subunit 1	2	1	1		1	3	2
09122 Translation	03013 Nucleocytoplasmic transport [PATH:ko03013]	K12878	THOC1; THO complex subunit 1	2	1	1		1	3	2
09123 Folding, sorting and degradation	04141 Protein processing in endoplasmic reticulum [PATH:ko04141]	K09486	HYOU1; hypoxia up-regulated 1	2	1	1		1	3	2
09124 Replication and repair	03440 Homologous recombination [PATH:ko03440]	K08775	BRCA2, FANCD1; breast cancer 2 susceptibility protein	2	1	1		2	3	1
09124 Replication and repair	03460 Fanconi anemia pathway [PATH:ko03460]	K08775	BRCA2, FANCD1; breast cancer 2 susceptibility protein	2	1	1		2	3	1
09124 Replication and repair	03460 Fanconi anemia pathway [PATH:ko03460]	K15363	FAN1, MTMR15; fanconi-associated nuclease 1 [EC:3.1.21.- 3.1.4.1]	2	1	1		2	3	1
09124 Replication and repair	03460 Fanconi anemia pathway [PATH:ko03460]	K10990	RMI1, BRAP75; RecQ-mediated genome instability protein 1	2	1	1		3	2	1
09126 Chromosome	03082 ATP-dependent chromatin remodeling [PATH:ko03082]	K11661	SRCAP, SWR1; helicase SRCAP/SWR1 [EC:5.6.2.-]	2	1	1		2	3	1
09132 Signal transduction	04310 Wnt signaling pathway [PATH:ko04310]	K11411	SIRT1, SIR2L1; NAD-dependent protein deacetylase sirtuin 1 [EC:2.3.1.286]	2	1	1		2	3	1
09132 Signal transduction	04068 FoxO signaling pathway [PATH:ko04068]	K11411	SIRT1, SIR2L1; NAD-dependent protein deacetylase sirtuin 1 [EC:2.3.1.286]	2	1	1		2	3	1
09132 Signal transduction	04152 AMPK signaling pathway [PATH:ko04152]	K11411	SIRT1, SIR2L1; NAD-dependent protein deacetylase sirtuin 1 [EC:2.3.1.286]	2	1	1		2	3	1
09141 Transport and catabolism	04140 Autophagy - animal [PATH:ko04140]	K17987	NBR1; next to BRCA1 gene 1 protein	2	1	1		3	2	1
09141 Transport and catabolism	04140 Autophagy - animal [PATH:ko04140]	K20182	VPS33A; vacuolar protein sorting-associated protein 33A	2	1	1		1	3	2
09141 Transport and catabolism	04138 Autophagy - yeast [PATH:ko04138]	K20182	VPS33A; vacuolar protein sorting-associated protein 33A	2	1	1		1	3	2
09141 Transport and catabolism	04137 Mitophagy - animal [PATH:ko04137]	K17987	NBR1; next to BRCA1 gene 1 protein	2	1	1		3	2	1
09141 Transport and catabolism	04148 Efferocytosis [PATH:ko04148]	K20182	VPS33A; vacuolar protein sorting-associated protein 33A	2	1	1		1	3	2
09141 Transport and catabolism	04148 Efferocytosis [PATH:ko04148]	K11411	SIRT1, SIR2L1; NAD-dependent protein deacetylase sirtuin 1 [EC:2.3.1.286]	2	1	1		2	3	1
09143 Cell growth and death	04218 Cellular senescence [PATH:ko04218]	K11411	SIRT1, SIR2L1; NAD-dependent protein deacetylase sirtuin 1 [EC:2.3.1.286]	2	1	1		2	3	1
09151 Immune system	04657 IL-17 signaling pathway [PATH:ko04657]	K19603	MAPK15; mitogen-activated protein kinase 15 [EC:2.7.11.24]	2	1	1		2	3	1
09152 Endocrine system	04922 Glucagon signaling pathway [PATH:ko04922]	K11411	SIRT1, SIR2L1; NAD-dependent protein deacetylase sirtuin 1 [EC:2.3.1.286]	2	1	1		2	3	1
09149 Aging	04211 Longevity regulating pathway [PATH:ko04211]	K11411	SIRT1, SIR2L1; NAD-dependent protein deacetylase sirtuin 1 [EC:2.3.1.286]	2	1	1		2	3	1
09149 Aging	04212 Longevity regulating pathway - worm [PATH:ko04212]	K11411	SIRT1, SIR2L1; NAD-dependent protein deacetylase sirtuin 1 [EC:2.3.1.286]	2	1	1		2	3	1
09149 Aging	04213 Longevity regulating pathway - multiple species [PATH:ko04213]	K11411	SIRT1, SIR2L1; NAD-dependent protein deacetylase sirtuin 1 [EC:2.3.1.286]	2	1	1		2	3	1
09161 Cancer: overview	05200 Pathways in cancer [PATH:ko05200]	K08775	BRCA2, FANCD1; breast cancer 2 susceptibility protein	2	1	1		2	3	1
09161 Cancer: overview	05206 MicroRNAs in cancer [PATH:ko05206]	K11411	SIRT1, SIR2L1; NAD-dependent protein deacetylase sirtuin 1 [EC:2.3.1.286]	2	1	1		2	3	1
09162 Cancer: specific types	05212 Pancreatic cancer [PATH:ko05212]	K08775	BRCA2, FANCD1; breast cancer 2 susceptibility protein	2	1	1		2	3	1
09162 Cancer: specific types	05224 Breast cancer [PATH:ko05224]	K08775	BRCA2, FANCD1; breast cancer 2 susceptibility protein	2	1	1		2	3	1
09171 Infectious disease: bacterial	05132 Salmonella infection [PATH:ko05132]	K20182	VPS33A; vacuolar protein sorting-associated protein 33A	2	1	1		1	3	2
09165 Substance dependence	05031 Amphetamine addiction [PATH:ko05031]	K11411	SIRT1, SIR2L1; NAD-dependent protein deacetylase sirtuin 1 [EC:2.3.1.286]	2	1	1		2	3	1
09167 Endocrine and metabolic disease	04936 Alcoholic liver disease [PATH:ko04936]	K11411	SIRT1, SIR2L1; NAD-dependent protein deacetylase sirtuin 1 [EC:2.3.1.286]	2	1	1		2	3	1
09181 Protein families: metabolism	01001 Protein kinases [BR:ko01001]	K19603	MAPK15; mitogen-activated protein kinase 15 [EC:2.7.11.24]	2	1	1		2	3	1
09181 Protein families: metabolism	01009 Protein phosphatases and associated proteins [BR:ko01009]	K15731	CTDSP; carboxy-terminal domain RNA polymerase II polypeptide A small phosphatase [EC:3.1.3.16]	2	1	1		2	1	3
09181 Protein families: metabolism	01002 Peptidases and inhibitors [BR:ko01002]	K11366	USP22_27_51, UBP8; ubiquitin carboxyl-terminal hydrolase 22/27/51 [EC:3.4.19.12]	2	1	1		3	2	1
09181 Protein families: metabolism	01002 Peptidases and inhibitors [BR:ko01002]	K01262	pepP; Xaa-Pro aminopeptidase [EC:3.4.11.9]	2	1	1		3	1	2
09182 Protein families: genetic information processing	03021 Transcription machinery [BR:ko03021]	K11366	USP22_27_51, UBP8; ubiquitin carboxyl-terminal hydrolase 22/27/51 [EC:3.4.19.12]	2	1	1		3	2	1
09182 Protein families: genetic information processing	03021 Transcription machinery [BR:ko03021]	K15731	CTDSP; carboxy-terminal domain RNA polymerase II polypeptide A small phosphatase [EC:3.1.3.16]	2	1	1		2	1	3
09182 Protein families: genetic information processing	03021 Transcription machinery [BR:ko03021]	K15206	TFC7; transcription factor C subunit 7	2	1	1		3	2	1
09182 Protein families: genetic information processing	03019 Messenger RNA biogenesis [BR:ko03019]	K12878	THOC1; THO complex subunit 1	2	1	1		1	3	2
09182 Protein families: genetic information processing	03019 Messenger RNA biogenesis [BR:ko03019]	K18740	EXD1, EGL; exonuclease 3'-5' domain-containing protein 1	2	1	1		3	2	1
09182 Protein families: genetic information processing	03041 Spliceosome [BR:ko03041]	K12878	THOC1; THO complex subunit 1	2	1	1		1	3	2
09182 Protein families: genetic information processing	03041 Spliceosome [BR:ko03041]	K13138	INTS1; integrator complex subunit 1	2	1	1		3	1	2
09182 Protein families: genetic information processing	03016 Transfer RNA biogenesis [BR:ko03016]	K15437	AIMP1, ARC1; aminoacyl tRNA synthase complex-interacting multifunctional protein 1	2	1	1		3	2	1
09182 Protein families: genetic information processing	03016 Transfer RNA biogenesis [BR:ko03016]	K05542	DUS1; tRNA-dihydrouridine synthase 1 [EC:1.3.1.88]	2	1	1		2	3	1
09182 Protein families: genetic information processing	03110 Chaperones and folding catalysts [BR:ko03110]	K09486	HYOU1; hypoxia up-regulated 1	2	1	1		1	3	2
09182 Protein families: genetic information processing	04131 Membrane trafficking [BR:ko04131]	K20182	VPS33A; vacuolar protein sorting-associated protein 33A	2	1	1		1	3	2
09182 Protein families: genetic information processing	04131 Membrane trafficking [BR:ko04131]	K20367	ERGIC3, ERV46; endoplasmic reticulum-Golgi intermediate compartment protein 3	2	1	1		1	3	2
09182 Protein families: genetic information processing	04131 Membrane trafficking [BR:ko04131]	K17987	NBR1; next to BRCA1 gene 1 protein	2	1	1		3	2	1
09182 Protein families: genetic information processing	04121 Ubiquitin system [BR:ko04121]	K08775	BRCA2, FANCD1; breast cancer 2 susceptibility protein	2	1	1		2	3	1
09182 Protein families: genetic information processing	04121 Ubiquitin system [BR:ko04121]	K11366	USP22_27_51, UBP8; ubiquitin carboxyl-terminal hydrolase 22/27/51 [EC:3.4.19.12]	2	1	1		3	2	1
09182 Protein families: genetic information processing	03036 Chromosome and associated proteins [BR:ko03036]	K11366	USP22_27_51, UBP8; ubiquitin carboxyl-terminal hydrolase 22/27/51 [EC:3.4.19.12]	2	1	1		3	2	1
09182 Protein families: genetic information processing	03036 Chromosome and associated proteins [BR:ko03036]	K11411	SIRT1, SIR2L1; NAD-dependent protein deacetylase sirtuin 1 [EC:2.3.1.286]	2	1	1		2	3	1
09182 Protein families: genetic information processing	03036 Chromosome and associated proteins [BR:ko03036]	K08775	BRCA2, FANCD1; breast cancer 2 susceptibility protein	2	1	1		2	3	1
09182 Protein families: genetic information processing	03036 Chromosome and associated proteins [BR:ko03036]	K22766	FIGNL1; fidgetin-like protein 1 [EC:5.6.2.-]	2	1	1		2	3	1
09182 Protein families: genetic information processing	03036 Chromosome and associated proteins [BR:ko03036]	K11661	SRCAP, SWR1; helicase SRCAP/SWR1 [EC:5.6.2.-]	2	1	1		2	3	1
09182 Protein families: genetic information processing	03400 DNA repair and recombination proteins [BR:ko03400]	K08775	BRCA2, FANCD1; breast cancer 2 susceptibility protein	2	1	1		2	3	1
09182 Protein families: genetic information processing	03400 DNA repair and recombination proteins [BR:ko03400]	K10990	RMI1, BRAP75; RecQ-mediated genome instability protein 1	2	1	1		3	2	1
09182 Protein families: genetic information processing	03400 DNA repair and recombination proteins [BR:ko03400]	K22766	FIGNL1; fidgetin-like protein 1 [EC:5.6.2.-]	2	1	1		2	3	1
09182 Protein families: genetic information processing	03400 DNA repair and recombination proteins [BR:ko03400]	K15363	FAN1, MTMR15; fanconi-associated nuclease 1 [EC:3.1.21.- 3.1.4.1]	2	1	1		2	3	1
09182 Protein families: genetic information processing	03400 DNA repair and recombination proteins [BR:ko03400]	K21813	ENDOV; endonuclease V [EC:3.1.26.-]	2	1	1		1	3	2
09182 Protein families: genetic information processing	03029 Mitochondrial biogenesis [BR:ko03029]	K11411	SIRT1, SIR2L1; NAD-dependent protein deacetylase sirtuin 1 [EC:2.3.1.286]	2	1	1		2	3	1
09182 Protein families: genetic information processing	03029 Mitochondrial biogenesis [BR:ko03029]	K17987	NBR1; next to BRCA1 gene 1 protein	2	1	1		3	2	1
09183 Protein families: signaling and cellular processes	02000 Transporters [BR:ko02000]	K15105	SLC25A12_13, AGC; solute carrier family 25 (mitochondrial aspartate/glutamate transporter), member 12/13	2	1	1		1	3	2
09183 Protein families: signaling and cellular processes	04147 Exosome [BR:ko04147]	K00457	HPD, hppD; 4-hydroxyphenylpyruvate dioxygenase [EC:1.13.11.27]	2	1	1		3	1	2
09193 Unclassified: signaling and cellular processes	99995 Signaling proteins	K27804	FRY; furry protein family	2	1	1		2	3	1
09103 Lipid metabolism	00561 Glycerolipid metabolism [PATH:ko00561]	K01054	MGLL; acylglycerol lipase [EC:3.1.1.23]	2	1	1		3	3	1
09109 Metabolism of terpenoids and polyketides	00900 Terpenoid backbone biosynthesis [PATH:ko00900]	K00021	HMGCR; hydroxymethylglutaryl-CoA reductase (NADPH) [EC:1.1.1.34]	2	1	1		1	4	2
09121 Transcription	03040 Spliceosome [PATH:ko03040]	K12823	DDX5, DBP2; ATP-dependent RNA helicase DDX5/DBP2 [EC:5.6.2.7]	2	1	1		1	2	4
09123 Folding, sorting and degradation	04120 Ubiquitin mediated proteolysis [PATH:ko04120]	K10606	FANCL, PHF9; E3 ubiquitin-protein ligase FANCL [EC:2.3.2.27]	2	1	1		4	1	2
09124 Replication and repair	03460 Fanconi anemia pathway [PATH:ko03460]	K10606	FANCL, PHF9; E3 ubiquitin-protein ligase FANCL [EC:2.3.2.27]	2	1	1		4	1	2
09132 Signal transduction	04152 AMPK signaling pathway [PATH:ko04152]	K00021	HMGCR; hydroxymethylglutaryl-CoA reductase (NADPH) [EC:1.1.1.34]	2	1	1		1	4	2
09141 Transport and catabolism	04140 Autophagy - animal [PATH:ko04140]	K16196	EIF2AK4; eukaryotic translation initiation factor 2-alpha kinase 4 [EC:2.7.11.1]	2	1	1		2	1	4
09141 Transport and catabolism	04138 Autophagy - yeast [PATH:ko04138]	K16196	EIF2AK4; eukaryotic translation initiation factor 2-alpha kinase 4 [EC:2.7.11.1]	2	1	1		2	1	4
09151 Immune system	04613 Neutrophil extracellular trap formation [PATH:ko04613]	K11252	H2B; histone H2B	2	1	1		3	3	1
09152 Endocrine system	04923 Regulation of lipolysis in adipocytes [PATH:ko04923]	K01054	MGLL; acylglycerol lipase [EC:3.1.1.23]	2	1	1		3	3	1
09154 Digestive system	04976 Bile secretion [PATH:ko04976]	K00021	HMGCR; hydroxymethylglutaryl-CoA reductase (NADPH) [EC:1.1.1.34]	2	1	1		1	4	2
09156 Nervous system	04723 Retrograde endocannabinoid signaling [PATH:ko04723]	K01054	MGLL; acylglycerol lipase [EC:3.1.1.23]	2	1	1		3	3	1
09159 Environmental adaptation	04714 Thermogenesis [PATH:ko04714]	K01054	MGLL; acylglycerol lipase [EC:3.1.1.23]	2	1	1		3	3	1
09161 Cancer: overview	05202 Transcriptional misregulation in cancer [PATH:ko05202]	K12823	DDX5, DBP2; ATP-dependent RNA helicase DDX5/DBP2 [EC:5.6.2.7]	2	1	1		1	2	4
09161 Cancer: overview	05205 Proteoglycans in cancer [PATH:ko05205]	K12823	DDX5, DBP2; ATP-dependent RNA helicase DDX5/DBP2 [EC:5.6.2.7]	2	1	1		1	2	4
09161 Cancer: overview	05203 Viral carcinogenesis [PATH:ko05203]	K11252	H2B; histone H2B	2	1	1		3	3	1
09172 Infectious disease: viral	05160 Hepatitis C [PATH:ko05160]	K16196	EIF2AK4; eukaryotic translation initiation factor 2-alpha kinase 4 [EC:2.7.11.1]	2	1	1		2	1	4
09172 Infectious disease: viral	05162 Measles [PATH:ko05162]	K16196	EIF2AK4; eukaryotic translation initiation factor 2-alpha kinase 4 [EC:2.7.11.1]	2	1	1		2	1	4
09172 Infectious disease: viral	05168 Herpes simplex virus 1 infection [PATH:ko05168]	K16196	EIF2AK4; eukaryotic translation initiation factor 2-alpha kinase 4 [EC:2.7.11.1]	2	1	1		2	1	4
09163 Immune disease	05322 Systemic lupus erythematosus [PATH:ko05322]	K11252	H2B; histone H2B	2	1	1		3	3	1
09165 Substance dependence	05034 Alcoholism [PATH:ko05034]	K11252	H2B; histone H2B	2	1	1		3	3	1
09181 Protein families: metabolism	01001 Protein kinases [BR:ko01001]	K16196	EIF2AK4; eukaryotic translation initiation factor 2-alpha kinase 4 [EC:2.7.11.1]	2	1	1		2	1	4
09181 Protein families: metabolism	01002 Peptidases and inhibitors [BR:ko01002]	K09595	HM13; minor histocompatibility antigen H13 [EC:3.4.23.-]	2	1	1		4	2	1
09181 Protein families: metabolism	01002 Peptidases and inhibitors [BR:ko01002]	K09598	SPPL3; signal peptide peptidase-like 3 [EC:3.4.23.-]	2	1	1		3	3	1
09181 Protein families: metabolism	01002 Peptidases and inhibitors [BR:ko01002]	K01054	MGLL; acylglycerol lipase [EC:3.1.1.23]	2	1	1		3	3	1
09182 Protein families: genetic information processing	03041 Spliceosome [BR:ko03041]	K12823	DDX5, DBP2; ATP-dependent RNA helicase DDX5/DBP2 [EC:5.6.2.7]	2	1	1		1	2	4
09182 Protein families: genetic information processing	03009 Ribosome biogenesis [BR:ko03009]	K12823	DDX5, DBP2; ATP-dependent RNA helicase DDX5/DBP2 [EC:5.6.2.7]	2	1	1		1	2	4
09182 Protein families: genetic information processing	04121 Ubiquitin system [BR:ko04121]	K10606	FANCL, PHF9; E3 ubiquitin-protein ligase FANCL [EC:2.3.2.27]	2	1	1		4	1	2
09182 Protein families: genetic information processing	03036 Chromosome and associated proteins [BR:ko03036]	K11252	H2B; histone H2B	2	1	1		3	3	1
09182 Protein families: genetic information processing	03400 DNA repair and recombination proteins [BR:ko03400]	K10606	FANCL, PHF9; E3 ubiquitin-protein ligase FANCL [EC:2.3.2.27]	2	1	1		4	1	2
09183 Protein families: signaling and cellular processes	02000 Transporters [BR:ko02000]	K06580	SLC42A, RHAG, RHBG, RHCG, CD241; ammonium transporter Rh	2	1	1		1	4	2
09183 Protein families: signaling and cellular processes	04147 Exosome [BR:ko04147]	K11252	H2B; histone H2B	2	1	1		3	3	1
09183 Protein families: signaling and cellular processes	04090 CD molecules [BR:ko04090]	K06580	SLC42A, RHAG, RHBG, RHCG, CD241; ammonium transporter Rh	2	1	1		1	4	2
09191 Unclassified: metabolism	99980 Enzymes with EC numbers	K17759	NAXE, nnrE; NAD(P)H-hydrate epimerase [EC:5.1.99.6]	2	1	1		4	2	1
09121 Transcription	03022 Basal transcription factors [PATH:ko03022]	K03124	TFIIB, GTF2B, SUA7, tfb; transcription initiation factor TFIIB	2	1	1		4	3	1
09122 Translation	03010 Ribosome [PATH:ko03010]	K02870	RP-L12e, RPL12; large subunit ribosomal protein L12e	2	1	1		3	4	1
09122 Translation	03010 Ribosome [PATH:ko03010]	K02927	RP-L40e, RPL40, UBA52; ubiquitin-large subunit ribosomal protein L40e	2	1	1		2	5	1
09123 Folding, sorting and degradation	04120 Ubiquitin mediated proteolysis [PATH:ko04120]	K02927	RP-L40e, RPL40, UBA52; ubiquitin-large subunit ribosomal protein L40e	2	1	1		2	5	1
09141 Transport and catabolism	04142 Lysosome [PATH:ko04142]	K01158	DNASE2; deoxyribonuclease II [EC:3.1.22.1]	2	1	1		4	3	1
09141 Transport and catabolism	04140 Autophagy - animal [PATH:ko04140]	K02927	RP-L40e, RPL40, UBA52; ubiquitin-large subunit ribosomal protein L40e	2	1	1		2	5	1
09141 Transport and catabolism	04137 Mitophagy - animal [PATH:ko04137]	K02927	RP-L40e, RPL40, UBA52; ubiquitin-large subunit ribosomal protein L40e	2	1	1		2	5	1
09151 Immune system	04623 Cytosolic DNA-sensing pathway [PATH:ko04623]	K01158	DNASE2; deoxyribonuclease II [EC:3.1.22.1]	2	1	1		4	3	1
09161 Cancer: overview	05203 Viral carcinogenesis [PATH:ko05203]	K03124	TFIIB, GTF2B, SUA7, tfb; transcription initiation factor TFIIB	2	1	1		4	3	1
09172 Infectious disease: viral	05171 Coronavirus disease - COVID-19 [PATH:ko05171]	K02870	RP-L12e, RPL12; large subunit ribosomal protein L12e	2	1	1		3	4	1
09172 Infectious disease: viral	05171 Coronavirus disease - COVID-19 [PATH:ko05171]	K02927	RP-L40e, RPL40, UBA52; ubiquitin-large subunit ribosomal protein L40e	2	1	1		2	5	1
09172 Infectious disease: viral	05167 Kaposi sarcoma-associated herpesvirus infection [PATH:ko05167]	K02927	RP-L40e, RPL40, UBA52; ubiquitin-large subunit ribosomal protein L40e	2	1	1		2	5	1
09171 Infectious disease: bacterial	05131 Shigellosis [PATH:ko05131]	K02927	RP-L40e, RPL40, UBA52; ubiquitin-large subunit ribosomal protein L40e	2	1	1		2	5	1
09164 Neurodegenerative disease	05012 Parkinson disease [PATH:ko05012]	K02927	RP-L40e, RPL40, UBA52; ubiquitin-large subunit ribosomal protein L40e	2	1	1		2	5	1
09164 Neurodegenerative disease	05017 Spinocerebellar ataxia [PATH:ko05017]	K03124	TFIIB, GTF2B, SUA7, tfb; transcription initiation factor TFIIB	2	1	1		4	3	1
09164 Neurodegenerative disease	05022 Pathways of neurodegeneration - multiple diseases [PATH:ko05022]	K02927	RP-L40e, RPL40, UBA52; ubiquitin-large subunit ribosomal protein L40e	2	1	1		2	5	1
09182 Protein families: genetic information processing	03021 Transcription machinery [BR:ko03021]	K03124	TFIIB, GTF2B, SUA7, tfb; transcription initiation factor TFIIB	2	1	1		4	3	1
09182 Protein families: genetic information processing	03011 Ribosome [BR:ko03011]	K02870	RP-L12e, RPL12; large subunit ribosomal protein L12e	2	1	1		3	4	1
09182 Protein families: genetic information processing	03011 Ribosome [BR:ko03011]	K02927	RP-L40e, RPL40, UBA52; ubiquitin-large subunit ribosomal protein L40e	2	1	1		2	5	1
09182 Protein families: genetic information processing	04131 Membrane trafficking [BR:ko04131]	K20161	DENND2; DENN domain-containing protein 2	2	1	1		3	4	1
09182 Protein families: genetic information processing	04121 Ubiquitin system [BR:ko04121]	K02927	RP-L40e, RPL40, UBA52; ubiquitin-large subunit ribosomal protein L40e	2	1	1		2	5	1
09182 Protein families: genetic information processing	04121 Ubiquitin system [BR:ko04121]	K11801	DCAF11; DDB1- and CUL4-associated factor 11	2	1	1		3	4	1
09191 Unclassified: metabolism	99980 Enzymes with EC numbers	K01065	AOAH; acyloxyacyl hydrolase [EC:3.1.1.77]	2	1	1		3	4	1
09123 Folding, sorting and degradation	04141 Protein processing in endoplasmic reticulum [PATH:ko04141]	K03094	SKP1, CBF3D; S-phase kinase-associated protein 1	2	1	1		1	5	3
09123 Folding, sorting and degradation	04120 Ubiquitin mediated proteolysis [PATH:ko04120]	K03094	SKP1, CBF3D; S-phase kinase-associated protein 1	2	1	1		1	5	3
09126 Chromosome	03083 Polycomb repressive complex [PATH:ko03083]	K03094	SKP1, CBF3D; S-phase kinase-associated protein 1	2	1	1		1	5	3
09132 Signal transduction	04013 MAPK signaling pathway - fly [PATH:ko04013]	K05759	PFN; profilin	2	1	1		1	5	3
09132 Signal transduction	04015 Rap1 signaling pathway [PATH:ko04015]	K05759	PFN; profilin	2	1	1		1	5	3
09132 Signal transduction	04310 Wnt signaling pathway [PATH:ko04310]	K03094	SKP1, CBF3D; S-phase kinase-associated protein 1	2	1	1		1	5	3
09132 Signal transduction	04341 Hedgehog signaling pathway - fly [PATH:ko04341]	K03094	SKP1, CBF3D; S-phase kinase-associated protein 1	2	1	1		1	5	3
09132 Signal transduction	04350 TGF-beta signaling pathway [PATH:ko04350]	K03094	SKP1, CBF3D; S-phase kinase-associated protein 1	2	1	1		1	5	3
09143 Cell growth and death	04110 Cell cycle [PATH:ko04110]	K03094	SKP1, CBF3D; S-phase kinase-associated protein 1	2	1	1		1	5	3
09143 Cell growth and death	04111 Cell cycle - yeast [PATH:ko04111]	K03094	SKP1, CBF3D; S-phase kinase-associated protein 1	2	1	1		1	5	3
09143 Cell growth and death	04114 Oocyte meiosis [PATH:ko04114]	K03094	SKP1, CBF3D; S-phase kinase-associated protein 1	2	1	1		1	5	3
09142 Cell motility	04810 Regulation of actin cytoskeleton [PATH:ko04810]	K05759	PFN; profilin	2	1	1		1	5	3
09159 Environmental adaptation	04710 Circadian rhythm [PATH:ko04710]	K03094	SKP1, CBF3D; S-phase kinase-associated protein 1	2	1	1		1	5	3
09161 Cancer: overview	05200 Pathways in cancer [PATH:ko05200]	K03094	SKP1, CBF3D; S-phase kinase-associated protein 1	2	1	1		1	5	3
09172 Infectious disease: viral	05170 Human immunodeficiency virus 1 infection [PATH:ko05170]	K03094	SKP1, CBF3D; S-phase kinase-associated protein 1	2	1	1		1	5	3
09171 Infectious disease: bacterial	05132 Salmonella infection [PATH:ko05132]	K05759	PFN; profilin	2	1	1		1	5	3
09171 Infectious disease: bacterial	05132 Salmonella infection [PATH:ko05132]	K03094	SKP1, CBF3D; S-phase kinase-associated protein 1	2	1	1		1	5	3
09171 Infectious disease: bacterial	05131 Shigellosis [PATH:ko05131]	K05759	PFN; profilin	2	1	1		1	5	3
09171 Infectious disease: bacterial	05131 Shigellosis [PATH:ko05131]	K03094	SKP1, CBF3D; S-phase kinase-associated protein 1	2	1	1		1	5	3
09164 Neurodegenerative disease	05014 Amyotrophic lateral sclerosis [PATH:ko05014]	K05759	PFN; profilin	2	1	1		1	5	3
09182 Protein families: genetic information processing	04131 Membrane trafficking [BR:ko04131]	K03094	SKP1, CBF3D; S-phase kinase-associated protein 1	2	1	1		1	5	3
09182 Protein families: genetic information processing	04131 Membrane trafficking [BR:ko04131]	K05759	PFN; profilin	2	1	1		1	5	3
09182 Protein families: genetic information processing	04121 Ubiquitin system [BR:ko04121]	K03094	SKP1, CBF3D; S-phase kinase-associated protein 1	2	1	1		1	5	3
09182 Protein families: genetic information processing	04121 Ubiquitin system [BR:ko04121]	K21919	KCTD9; BTB/POZ domain-containing protein KCTD9	2	1	1		2	6	1
09182 Protein families: genetic information processing	03036 Chromosome and associated proteins [BR:ko03036]	K03094	SKP1, CBF3D; S-phase kinase-associated protein 1	2	1	1		1	5	3
09183 Protein families: signaling and cellular processes	04812 Cytoskeleton proteins [BR:ko04812]	K05759	PFN; profilin	2	1	1		1	5	3
09183 Protein families: signaling and cellular processes	04147 Exosome [BR:ko04147]	K05759	PFN; profilin	2	1	1		1	5	3
09191 Unclassified: metabolism	99980 Enzymes with EC numbers	K00327	POR; NADPH-ferrihemoprotein reductase [EC:1.6.2.4]	2	1	1		2	6	1
09191 Unclassified: metabolism	99980 Enzymes with EC numbers	K18932	ZDHHC; palmitoyltransferase [EC:2.3.1.225]	2	1	1		1	6	2
09124 Replication and repair	03030 DNA replication [PATH:ko03030]	K02335	polA; DNA polymerase I [EC:2.7.7.7]	2	1	1		7	1	2
09124 Replication and repair	03410 Base excision repair [PATH:ko03410]	K02335	polA; DNA polymerase I [EC:2.7.7.7]	2	1	1		7	1	2
09124 Replication and repair	03420 Nucleotide excision repair [PATH:ko03420]	K02335	polA; DNA polymerase I [EC:2.7.7.7]	2	1	1		7	1	2
09124 Replication and repair	03440 Homologous recombination [PATH:ko03440]	K02335	polA; DNA polymerase I [EC:2.7.7.7]	2	1	1		7	1	2
09182 Protein families: genetic information processing	03032 DNA replication proteins [BR:ko03032]	K02335	polA; DNA polymerase I [EC:2.7.7.7]	2	1	1		7	1	2
09182 Protein families: genetic information processing	03400 DNA repair and recombination proteins [BR:ko03400]	K02335	polA; DNA polymerase I [EC:2.7.7.7]	2	1	1		7	1	2
09123 Folding, sorting and degradation	04120 Ubiquitin mediated proteolysis [PATH:ko04120]	K08770	UBC; ubiquitin C	2	1	1		1	5	7
09141 Transport and catabolism	04140 Autophagy - animal [PATH:ko04140]	K08770	UBC; ubiquitin C	2	1	1		1	5	7
09141 Transport and catabolism	04137 Mitophagy - animal [PATH:ko04137]	K08770	UBC; ubiquitin C	2	1	1		1	5	7
09152 Endocrine system	03320 PPAR signaling pathway [PATH:ko03320]	K08770	UBC; ubiquitin C	2	1	1		1	5	7
09172 Infectious disease: viral	05167 Kaposi sarcoma-associated herpesvirus infection [PATH:ko05167]	K08770	UBC; ubiquitin C	2	1	1		1	5	7
09171 Infectious disease: bacterial	05131 Shigellosis [PATH:ko05131]	K08770	UBC; ubiquitin C	2	1	1		1	5	7
09164 Neurodegenerative disease	05012 Parkinson disease [PATH:ko05012]	K08770	UBC; ubiquitin C	2	1	1		1	5	7
09164 Neurodegenerative disease	05022 Pathways of neurodegeneration - multiple diseases [PATH:ko05022]	K08770	UBC; ubiquitin C	2	1	1		1	5	7
09182 Protein families: genetic information processing	04121 Ubiquitin system [BR:ko04121]	K08770	UBC; ubiquitin C	2	1	1		1	5	7
09122 Translation	03010 Ribosome [PATH:ko03010]	K02887	RP-L20, MRPL20, rplT; large subunit ribosomal protein L20	2	1	0		1	1	2
09122 Translation	03013 Nucleocytoplasmic transport [PATH:ko03013]	K14310	NUP205, NUP192; nuclear pore complex protein Nup205	2	1	0		1	1	2
09122 Translation	03013 Nucleocytoplasmic transport [PATH:ko03013]	K18752	TNPO1, IPO2, KPNB2; transportin-1	2	1	0		1	2	1
09124 Replication and repair	03440 Homologous recombination [PATH:ko03440]	K04482	RAD51; DNA repair protein RAD51	2	1	0		1	1	2
09124 Replication and repair	03460 Fanconi anemia pathway [PATH:ko03460]	K04482	RAD51; DNA repair protein RAD51	2	1	0		1	1	2
09161 Cancer: overview	05200 Pathways in cancer [PATH:ko05200]	K04482	RAD51; DNA repair protein RAD51	2	1	0		1	1	2
09162 Cancer: specific types	05212 Pancreatic cancer [PATH:ko05212]	K04482	RAD51; DNA repair protein RAD51	2	1	0		1	1	2
09164 Neurodegenerative disease	05014 Amyotrophic lateral sclerosis [PATH:ko05014]	K14310	NUP205, NUP192; nuclear pore complex protein Nup205	2	1	0		1	1	2
09182 Protein families: genetic information processing	03019 Messenger RNA biogenesis [BR:ko03019]	K14310	NUP205, NUP192; nuclear pore complex protein Nup205	2	1	0		1	1	2
09182 Protein families: genetic information processing	03019 Messenger RNA biogenesis [BR:ko03019]	K18752	TNPO1, IPO2, KPNB2; transportin-1	2	1	0		1	2	1
09182 Protein families: genetic information processing	03041 Spliceosome [BR:ko03041]	K13115	CCDC130; coiled-coil domain-containing protein 130	2	1	0		2	1	1
09182 Protein families: genetic information processing	03011 Ribosome [BR:ko03011]	K02887	RP-L20, MRPL20, rplT; large subunit ribosomal protein L20	2	1	0		1	1	2
09182 Protein families: genetic information processing	03009 Ribosome biogenesis [BR:ko03009]	K14793	RRP9; ribosomal RNA-processing protein 9	2	1	0		2	1	1
09182 Protein families: genetic information processing	03009 Ribosome biogenesis [BR:ko03009]	K18752	TNPO1, IPO2, KPNB2; transportin-1	2	1	0		1	2	1
09182 Protein families: genetic information processing	03016 Transfer RNA biogenesis [BR:ko03016]	K03256	TRM6, GCD10; tRNA (adenine58-N1)-methyltransferase non-catalytic subunit	2	1	0		2	1	1
09182 Protein families: genetic information processing	04131 Membrane trafficking [BR:ko04131]	K04482	RAD51; DNA repair protein RAD51	2	1	0		1	1	2
09182 Protein families: genetic information processing	04131 Membrane trafficking [BR:ko04131]	K20372	TBC1D20, GYP8; TBC1 domain family member 20	2	1	0		2	1	1
09182 Protein families: genetic information processing	04131 Membrane trafficking [BR:ko04131]	K07910	RAB18; Ras-related protein Rab-18	2	1	0		2	1	1
09182 Protein families: genetic information processing	04121 Ubiquitin system [BR:ko04121]	K04482	RAD51; DNA repair protein RAD51	2	1	0		1	1	2
09182 Protein families: genetic information processing	04121 Ubiquitin system [BR:ko04121]	K12179	COPS6, CSN6; COP9 signalosome complex subunit 6	2	1	0		2	1	1
09182 Protein families: genetic information processing	03036 Chromosome and associated proteins [BR:ko03036]	K14310	NUP205, NUP192; nuclear pore complex protein Nup205	2	1	0		1	1	2
09182 Protein families: genetic information processing	03400 DNA repair and recombination proteins [BR:ko03400]	K04482	RAD51; DNA repair protein RAD51	2	1	0		1	1	2
09183 Protein families: signaling and cellular processes	04031 GTP-binding proteins [BR:ko04031]	K07910	RAB18; Ras-related protein Rab-18	2	1	0		2	1	1
09193 Unclassified: signaling and cellular processes	99977 Transport	K03292	TC.GPH; glycoside/pentoside/hexuronide:cation symporter, GPH family	2	1	0		2	1	1
09132 Signal transduction	04151 PI3K-Akt signaling pathway [PATH:ko04151]	K07204	RAPTOR; regulatory associated protein of mTOR	2	1	0		3	1	1
09132 Signal transduction	04152 AMPK signaling pathway [PATH:ko04152]	K07204	RAPTOR; regulatory associated protein of mTOR	2	1	0		3	1	1
09132 Signal transduction	04150 mTOR signaling pathway [PATH:ko04150]	K07204	RAPTOR; regulatory associated protein of mTOR	2	1	0		3	1	1
09141 Transport and catabolism	04140 Autophagy - animal [PATH:ko04140]	K07204	RAPTOR; regulatory associated protein of mTOR	2	1	0		3	1	1
09141 Transport and catabolism	04138 Autophagy - yeast [PATH:ko04138]	K07204	RAPTOR; regulatory associated protein of mTOR	2	1	0		3	1	1
09141 Transport and catabolism	04136 Autophagy - other [PATH:ko04136]	K07204	RAPTOR; regulatory associated protein of mTOR	2	1	0		3	1	1
09152 Endocrine system	04910 Insulin signaling pathway [PATH:ko04910]	K07204	RAPTOR; regulatory associated protein of mTOR	2	1	0		3	1	1
09149 Aging	04211 Longevity regulating pathway [PATH:ko04211]	K07204	RAPTOR; regulatory associated protein of mTOR	2	1	0		3	1	1
09149 Aging	04213 Longevity regulating pathway - multiple species [PATH:ko04213]	K07204	RAPTOR; regulatory associated protein of mTOR	2	1	0		3	1	1
09159 Environmental adaptation	04714 Thermogenesis [PATH:ko04714]	K07204	RAPTOR; regulatory associated protein of mTOR	2	1	0		3	1	1
09161 Cancer: overview	05206 MicroRNAs in cancer [PATH:ko05206]	K07204	RAPTOR; regulatory associated protein of mTOR	2	1	0		3	1	1
09171 Infectious disease: bacterial	05131 Shigellosis [PATH:ko05131]	K07204	RAPTOR; regulatory associated protein of mTOR	2	1	0		3	1	1
09182 Protein families: genetic information processing	03009 Ribosome biogenesis [BR:ko03009]	K14823	EBP2, EBNA1BP2; rRNA-processing protein EBP2	2	1	0		1	3	1
09182 Protein families: genetic information processing	04131 Membrane trafficking [BR:ko04131]	K21891	TMCO1; calcium load-activated calcium channel	2	1	0		1	3	1
09182 Protein families: genetic information processing	04131 Membrane trafficking [BR:ko04131]	K07204	RAPTOR; regulatory associated protein of mTOR	2	1	0		3	1	1
09183 Protein families: signaling and cellular processes	02000 Transporters [BR:ko02000]	K21891	TMCO1; calcium load-activated calcium channel	2	1	0		1	3	1
09182 Protein families: genetic information processing	03019 Messenger RNA biogenesis [BR:ko03019]	K18416	THEX1, ERI1; 3'-5' exoribonuclease 1 [EC:3.1.-.-]	2	1	0		5	1	1
09182 Protein families: genetic information processing	03036 Chromosome and associated proteins [BR:ko03036]	K18416	THEX1, ERI1; 3'-5' exoribonuclease 1 [EC:3.1.-.-]	2	1	0		5	1	1
09102 Energy metabolism	00190 Oxidative phosphorylation [PATH:ko00190]	K11352	NDUFA12; NADH dehydrogenase (ubiquinone) 1 alpha subcomplex subunit 12	2	0	1		1	2	1
09102 Energy metabolism	00190 Oxidative phosphorylation [PATH:ko00190]	K02136	ATPeF1G, ATP5C1, ATP3; F-type H+-transporting ATPase subunit gamma	2	0	1		2	1	1
09107 Glycan biosynthesis and metabolism	00510 N-Glycan biosynthesis [PATH:ko00510]	K19478	MAGT1, TUSC3; dolichyl-diphosphooligosaccharide---protein glycosyltransferase subunit MAGT1/TUSC3	2	0	1		1	2	1
09107 Glycan biosynthesis and metabolism	00513 Various types of N-glycan biosynthesis [PATH:ko00513]	K19478	MAGT1, TUSC3; dolichyl-diphosphooligosaccharide---protein glycosyltransferase subunit MAGT1/TUSC3	2	0	1		1	2	1
09122 Translation	03010 Ribosome [PATH:ko03010]	K02946	RP-S10, MRPS10, rpsJ; small subunit ribosomal protein S10	2	0	1		2	1	1
09123 Folding, sorting and degradation	04141 Protein processing in endoplasmic reticulum [PATH:ko04141]	K19478	MAGT1, TUSC3; dolichyl-diphosphooligosaccharide---protein glycosyltransferase subunit MAGT1/TUSC3	2	0	1		1	2	1
09141 Transport and catabolism	04138 Autophagy - yeast [PATH:ko04138]	K20195	MON1; vacuolar fusion protein MON1	2	0	1		1	2	1
09141 Transport and catabolism	04137 Mitophagy - animal [PATH:ko04137]	K20195	MON1; vacuolar fusion protein MON1	2	0	1		1	2	1
09143 Cell growth and death	04110 Cell cycle [PATH:ko04110]	K02607	ORC5; origin recognition complex subunit 5	2	0	1		2	1	1
09143 Cell growth and death	04110 Cell cycle [PATH:ko04110]	K11268	ESCO, ECO1; N-acetyltransferase [EC:2.3.1.-]	2	0	1		1	2	1
09143 Cell growth and death	04111 Cell cycle - yeast [PATH:ko04111]	K02607	ORC5; origin recognition complex subunit 5	2	0	1		2	1	1
09143 Cell growth and death	04113 Meiosis - yeast [PATH:ko04113]	K02607	ORC5; origin recognition complex subunit 5	2	0	1		2	1	1
09156 Nervous system	04723 Retrograde endocannabinoid signaling [PATH:ko04723]	K11352	NDUFA12; NADH dehydrogenase (ubiquinone) 1 alpha subcomplex subunit 12	2	0	1		1	2	1
09159 Environmental adaptation	04714 Thermogenesis [PATH:ko04714]	K11352	NDUFA12; NADH dehydrogenase (ubiquinone) 1 alpha subcomplex subunit 12	2	0	1		1	2	1
09159 Environmental adaptation	04714 Thermogenesis [PATH:ko04714]	K02136	ATPeF1G, ATP5C1, ATP3; F-type H+-transporting ATPase subunit gamma	2	0	1		2	1	1
09161 Cancer: overview	05208 Chemical carcinogenesis - reactive oxygen species [PATH:ko05208]	K11352	NDUFA12; NADH dehydrogenase (ubiquinone) 1 alpha subcomplex subunit 12	2	0	1		1	2	1
09161 Cancer: overview	05208 Chemical carcinogenesis - reactive oxygen species [PATH:ko05208]	K02136	ATPeF1G, ATP5C1, ATP3; F-type H+-transporting ATPase subunit gamma	2	0	1		2	1	1
09164 Neurodegenerative disease	05010 Alzheimer disease [PATH:ko05010]	K11352	NDUFA12; NADH dehydrogenase (ubiquinone) 1 alpha subcomplex subunit 12	2	0	1		1	2	1
09164 Neurodegenerative disease	05010 Alzheimer disease [PATH:ko05010]	K02136	ATPeF1G, ATP5C1, ATP3; F-type H+-transporting ATPase subunit gamma	2	0	1		2	1	1
09164 Neurodegenerative disease	05012 Parkinson disease [PATH:ko05012]	K11352	NDUFA12; NADH dehydrogenase (ubiquinone) 1 alpha subcomplex subunit 12	2	0	1		1	2	1
09164 Neurodegenerative disease	05012 Parkinson disease [PATH:ko05012]	K02136	ATPeF1G, ATP5C1, ATP3; F-type H+-transporting ATPase subunit gamma	2	0	1		2	1	1
09164 Neurodegenerative disease	05014 Amyotrophic lateral sclerosis [PATH:ko05014]	K11352	NDUFA12; NADH dehydrogenase (ubiquinone) 1 alpha subcomplex subunit 12	2	0	1		1	2	1
09164 Neurodegenerative disease	05014 Amyotrophic lateral sclerosis [PATH:ko05014]	K02136	ATPeF1G, ATP5C1, ATP3; F-type H+-transporting ATPase subunit gamma	2	0	1		2	1	1
09164 Neurodegenerative disease	05016 Huntington disease [PATH:ko05016]	K11352	NDUFA12; NADH dehydrogenase (ubiquinone) 1 alpha subcomplex subunit 12	2	0	1		1	2	1
09164 Neurodegenerative disease	05016 Huntington disease [PATH:ko05016]	K02136	ATPeF1G, ATP5C1, ATP3; F-type H+-transporting ATPase subunit gamma	2	0	1		2	1	1
09164 Neurodegenerative disease	05020 Prion disease [PATH:ko05020]	K11352	NDUFA12; NADH dehydrogenase (ubiquinone) 1 alpha subcomplex subunit 12	2	0	1		1	2	1
09164 Neurodegenerative disease	05020 Prion disease [PATH:ko05020]	K02136	ATPeF1G, ATP5C1, ATP3; F-type H+-transporting ATPase subunit gamma	2	0	1		2	1	1
09164 Neurodegenerative disease	05022 Pathways of neurodegeneration - multiple diseases [PATH:ko05022]	K11352	NDUFA12; NADH dehydrogenase (ubiquinone) 1 alpha subcomplex subunit 12	2	0	1		1	2	1
09164 Neurodegenerative disease	05022 Pathways of neurodegeneration - multiple diseases [PATH:ko05022]	K02136	ATPeF1G, ATP5C1, ATP3; F-type H+-transporting ATPase subunit gamma	2	0	1		2	1	1
09166 Cardiovascular disease	05415 Diabetic cardiomyopathy [PATH:ko05415]	K11352	NDUFA12; NADH dehydrogenase (ubiquinone) 1 alpha subcomplex subunit 12	2	0	1		1	2	1
09166 Cardiovascular disease	05415 Diabetic cardiomyopathy [PATH:ko05415]	K02136	ATPeF1G, ATP5C1, ATP3; F-type H+-transporting ATPase subunit gamma	2	0	1		2	1	1
09167 Endocrine and metabolic disease	04932 Non-alcoholic fatty liver disease [PATH:ko04932]	K11352	NDUFA12; NADH dehydrogenase (ubiquinone) 1 alpha subcomplex subunit 12	2	0	1		1	2	1
09181 Protein families: metabolism	01009 Protein phosphatases and associated proteins [BR:ko01009]	K02607	ORC5; origin recognition complex subunit 5	2	0	1		2	1	1
09182 Protein families: genetic information processing	03021 Transcription machinery [BR:ko03021]	K15152	MED21, SRB7; mediator of RNA polymerase II transcription subunit 21	2	0	1		2	1	1
09182 Protein families: genetic information processing	03021 Transcription machinery [BR:ko03021]	K17498	SPN1, IWS1; transcription factor SPN1	2	0	1		2	1	1
09182 Protein families: genetic information processing	03011 Ribosome [BR:ko03011]	K02946	RP-S10, MRPS10, rpsJ; small subunit ribosomal protein S10	2	0	1		2	1	1
09182 Protein families: genetic information processing	03009 Ribosome biogenesis [BR:ko03009]	K14790	NOP9; nucleolar protein 9	2	0	1		1	2	1
09182 Protein families: genetic information processing	04131 Membrane trafficking [BR:ko04131]	K20195	MON1; vacuolar fusion protein MON1	2	0	1		1	2	1
09182 Protein families: genetic information processing	03032 DNA replication proteins [BR:ko03032]	K02607	ORC5; origin recognition complex subunit 5	2	0	1		2	1	1
09182 Protein families: genetic information processing	03036 Chromosome and associated proteins [BR:ko03036]	K11268	ESCO, ECO1; N-acetyltransferase [EC:2.3.1.-]	2	0	1		1	2	1
09183 Protein families: signaling and cellular processes	02000 Transporters [BR:ko02000]	K19478	MAGT1, TUSC3; dolichyl-diphosphooligosaccharide---protein glycosyltransferase subunit MAGT1/TUSC3	2	0	1		1	2	1
09191 Unclassified: metabolism	99980 Enzymes with EC numbers	K05941	E2.3.2.15; glutathione gamma-glutamylcysteinyltransferase [EC:2.3.2.15]	2	0	1		1	2	1
09121 Transcription	03022 Basal transcription factors [PATH:ko03022]	K03144	TFIIH4, GTF2H4, TFB2; transcription initiation factor TFIIH subunit 4	2	0	1		1	3	1
09124 Replication and repair	03420 Nucleotide excision repair [PATH:ko03420]	K03144	TFIIH4, GTF2H4, TFB2; transcription initiation factor TFIIH subunit 4	2	0	1		1	3	1
09161 Cancer: overview	05203 Viral carcinogenesis [PATH:ko05203]	K03144	TFIIH4, GTF2H4, TFB2; transcription initiation factor TFIIH subunit 4	2	0	1		1	3	1
09182 Protein families: genetic information processing	03021 Transcription machinery [BR:ko03021]	K03144	TFIIH4, GTF2H4, TFB2; transcription initiation factor TFIIH subunit 4	2	0	1		1	3	1
09182 Protein families: genetic information processing	03400 DNA repair and recombination proteins [BR:ko03400]	K03144	TFIIH4, GTF2H4, TFB2; transcription initiation factor TFIIH subunit 4	2	0	1		1	3	1
09182 Protein families: genetic information processing	04131 Membrane trafficking [BR:ko04131]	K20649	ARHGAP39; Rho GTPase-activating protein 39	2	0	1		1	13	1
09101 Carbohydrate metabolism	00010 Glycolysis / Gluconeogenesis [PATH:ko00010]	K00129	ALDH3; aldehyde dehydrogenase (NAD(P)+) [EC:1.2.1.5]	2	0	0		1	0	1
09101 Carbohydrate metabolism	00010 Glycolysis / Gluconeogenesis [PATH:ko00010]	K01596	E4.1.1.32, pckA, PCK; phosphoenolpyruvate carboxykinase (GTP) [EC:4.1.1.32]	2	0	0		0	1	1
09101 Carbohydrate metabolism	00020 Citrate cycle (TCA cycle) [PATH:ko00020]	K00236	SDHC, SDH3; succinate dehydrogenase (ubiquinone) cytochrome b560 subunit	2	0	0		0	1	1
09101 Carbohydrate metabolism	00020 Citrate cycle (TCA cycle) [PATH:ko00020]	K01596	E4.1.1.32, pckA, PCK; phosphoenolpyruvate carboxykinase (GTP) [EC:4.1.1.32]	2	0	0		0	1	1
09101 Carbohydrate metabolism	00051 Fructose and mannose metabolism [PATH:ko00051]	K01711	gmd, GMDS; GDPmannose 4,6-dehydratase [EC:4.2.1.47]	2	0	0		0	1	1
09101 Carbohydrate metabolism	00051 Fructose and mannose metabolism [PATH:ko00051]	K02377	TSTA3, fcl; GDP-L-fucose synthase [EC:1.1.1.271]	2	0	0		0	1	1
09101 Carbohydrate metabolism	00051 Fructose and mannose metabolism [PATH:ko00051]	K00976	FPGT; fucose-1-phosphate guanylyltransferase [EC:2.7.7.30]	2	0	0		0	1	1
09101 Carbohydrate metabolism	00052 Galactose metabolism [PATH:ko00052]	K00965	galT, GALT; UDPglucose--hexose-1-phosphate uridylyltransferase [EC:2.7.7.12]	2	0	0		0	1	1
09101 Carbohydrate metabolism	00052 Galactose metabolism [PATH:ko00052]	K01190	lacZ; beta-galactosidase [EC:3.2.1.23]	2	0	0		1	1	0
09101 Carbohydrate metabolism	00052 Galactose metabolism [PATH:ko00052]	K18819	GOLS; inositol 3-alpha-galactosyltransferase [EC:2.4.1.123]	2	0	0		1	0	1
09101 Carbohydrate metabolism	00053 Ascorbate and aldarate metabolism [PATH:ko00053]	K10047	VTC4; inositol-phosphate phosphatase / L-galactose 1-phosphate phosphatase [EC:3.1.3.25 3.1.3.93]	2	0	0		0	1	1
09101 Carbohydrate metabolism	00620 Pyruvate metabolism [PATH:ko00620]	K01067	E3.1.2.1, ACH1; acetyl-CoA hydrolase [EC:3.1.2.1]	2	0	0		1	0	1
09101 Carbohydrate metabolism	00620 Pyruvate metabolism [PATH:ko00620]	K01596	E4.1.1.32, pckA, PCK; phosphoenolpyruvate carboxykinase (GTP) [EC:4.1.1.32]	2	0	0		0	1	1
09101 Carbohydrate metabolism	00620 Pyruvate metabolism [PATH:ko00620]	K01655	LYS21, LYS20; homocitrate synthase [EC:2.3.3.14]	2	0	0		1	1	0
09101 Carbohydrate metabolism	00640 Propanoate metabolism [PATH:ko00640]	K13524	ABAT; 4-aminobutyrate aminotransferase / (S)-3-amino-2-methylpropionate transaminase [EC:2.6.1.19 2.6.1.22]	2	0	0		0	1	1
09101 Carbohydrate metabolism	00650 Butanoate metabolism [PATH:ko00650]	K13524	ABAT; 4-aminobutyrate aminotransferase / (S)-3-amino-2-methylpropionate transaminase [EC:2.6.1.19 2.6.1.22]	2	0	0		0	1	1
09101 Carbohydrate metabolism	00650 Butanoate metabolism [PATH:ko00650]	K00019	BDH1, bdhA; 3-hydroxybutyrate dehydrogenase [EC:1.1.1.30]	2	0	0		1	0	1
09101 Carbohydrate metabolism	00562 Inositol phosphate metabolism [PATH:ko00562]	K15422	SAL; 3'(2'), 5'-bisphosphate nucleotidase / inositol polyphosphate 1-phosphatase [EC:3.1.3.7 3.1.3.57]	2	0	0		0	1	1
09101 Carbohydrate metabolism	00562 Inositol phosphate metabolism [PATH:ko00562]	K10047	VTC4; inositol-phosphate phosphatase / L-galactose 1-phosphate phosphatase [EC:3.1.3.25 3.1.3.93]	2	0	0		0	1	1
09101 Carbohydrate metabolism	00562 Inositol phosphate metabolism [PATH:ko00562]	K10572	IPPK; inositol-pentakisphosphate 2-kinase [EC:2.7.1.158]	2	0	0		0	1	1
09101 Carbohydrate metabolism	00562 Inositol phosphate metabolism [PATH:ko00562]	K15909	SHIP2, INPPL1; phosphatidylinositol-3,4,5-trisphosphate 5-phosphatase 2 [EC:3.1.3.86]	2	0	0		0	1	1
09102 Energy metabolism	00190 Oxidative phosphorylation [PATH:ko00190]	K03938	NDUFS5; NADH dehydrogenase (ubiquinone) Fe-S protein 5	2	0	0		0	1	1
09102 Energy metabolism	00190 Oxidative phosphorylation [PATH:ko00190]	K03966	NDUFB10; NADH dehydrogenase (ubiquinone) 1 beta subcomplex subunit 10	2	0	0		1	1	0
09102 Energy metabolism	00190 Oxidative phosphorylation [PATH:ko00190]	K00236	SDHC, SDH3; succinate dehydrogenase (ubiquinone) cytochrome b560 subunit	2	0	0		0	1	1
09102 Energy metabolism	00190 Oxidative phosphorylation [PATH:ko00190]	K02135	ATPeF1E, ATP5E, ATP15; F-type H+-transporting ATPase subunit epsilon	2	0	0		0	1	1
09102 Energy metabolism	00190 Oxidative phosphorylation [PATH:ko00190]	K02137	ATPeF0O, ATP5O, ATP5; F-type H+-transporting ATPase subunit O	2	0	0		1	0	1
09102 Energy metabolism	00720 Other carbon fixation pathways [PATH:ko00720]	K01938	fhs; formate--tetrahydrofolate ligase [EC:6.3.4.3]	2	0	0		0	1	1
09102 Energy metabolism	00920 Sulfur metabolism [PATH:ko00920]	K00958	sat, met3; sulfate adenylyltransferase [EC:2.7.7.4]	2	0	0		0	1	1
09102 Energy metabolism	00920 Sulfur metabolism [PATH:ko00920]	K15422	SAL; 3'(2'), 5'-bisphosphate nucleotidase / inositol polyphosphate 1-phosphatase [EC:3.1.3.7 3.1.3.57]	2	0	0		0	1	1
09103 Lipid metabolism	00100 Steroid biosynthesis [PATH:ko00100]	K00213	DHCR7; 7-dehydrocholesterol reductase [EC:1.3.1.21]	2	0	0		1	1	0
09103 Lipid metabolism	00561 Glycerolipid metabolism [PATH:ko00561]	K14457	MOGAT2, MGAT2; 2-acylglycerol O-acyltransferase 2 [EC:2.3.1.22]	2	0	0		1	0	1
09103 Lipid metabolism	00564 Glycerophospholipid metabolism [PATH:ko00564]	K22389	LCAT3; phospholipase A1 [EC:3.1.1.32]	2	0	0		1	1	0
09103 Lipid metabolism	00564 Glycerophospholipid metabolism [PATH:ko00564]	K13511	TAZ; monolysocardiolipin acyltransferase [EC:2.3.1.-]	2	0	0		1	0	1
09103 Lipid metabolism	00600 Sphingolipid metabolism [PATH:ko00600]	K01190	lacZ; beta-galactosidase [EC:3.2.1.23]	2	0	0		1	1	0
09103 Lipid metabolism	00592 alpha-Linolenic acid metabolism [PATH:ko00592]	K22389	LCAT3; phospholipase A1 [EC:3.1.1.32]	2	0	0		1	1	0
09104 Nucleotide metabolism	00230 Purine metabolism [PATH:ko00230]	K11787	GART; phosphoribosylamine--glycine ligase / phosphoribosylglycinamide formyltransferase / phosphoribosylformylglycinamidine cyclo-ligase [EC:6.3.4.13 2.1.2.2 6.3.3.1]	2	0	0		1	1	0
09104 Nucleotide metabolism	00230 Purine metabolism [PATH:ko00230]	K00602	purH; phosphoribosylaminoimidazolecarboxamide formyltransferase / IMP cyclohydrolase [EC:2.1.2.3 3.5.4.10]	2	0	0		1	0	1
09104 Nucleotide metabolism	00230 Purine metabolism [PATH:ko00230]	K21138	HDDC3; guanosine-3',5'-bis(diphosphate) 3'-pyrophosphohydrolase [EC:3.1.7.2]	2	0	0		1	1	0
09104 Nucleotide metabolism	00230 Purine metabolism [PATH:ko00230]	K01120	cpdP; 3',5'-cyclic-nucleotide phosphodiesterase [EC:3.1.4.17]	2	0	0		1	0	1
09104 Nucleotide metabolism	00230 Purine metabolism [PATH:ko00230]	K21053	ade; adenine deaminase [EC:3.5.4.2]	2	0	0		1	1	0
09104 Nucleotide metabolism	00230 Purine metabolism [PATH:ko00230]	K00958	sat, met3; sulfate adenylyltransferase [EC:2.7.7.4]	2	0	0		0	1	1
09104 Nucleotide metabolism	00230 Purine metabolism [PATH:ko00230]	K01427	URE; urease [EC:3.5.1.5]	2	0	0		1	1	0
09104 Nucleotide metabolism	00240 Pyrimidine metabolism [PATH:ko00240]	K00609	pyrB, PYR2; aspartate carbamoyltransferase catalytic subunit [EC:2.1.3.2]	2	0	0		1	1	0
09105 Amino acid metabolism	00250 Alanine, aspartate and glutamate metabolism [PATH:ko00250]	K00609	pyrB, PYR2; aspartate carbamoyltransferase catalytic subunit [EC:2.1.3.2]	2	0	0		1	1	0
09105 Amino acid metabolism	00250 Alanine, aspartate and glutamate metabolism [PATH:ko00250]	K13524	ABAT; 4-aminobutyrate aminotransferase / (S)-3-amino-2-methylpropionate transaminase [EC:2.6.1.19 2.6.1.22]	2	0	0		0	1	1
09105 Amino acid metabolism	00260 Glycine, serine and threonine metabolism [PATH:ko00260]	K00108	betA, CHDH; choline dehydrogenase [EC:1.1.99.1]	2	0	0		1	1	0
09105 Amino acid metabolism	00260 Glycine, serine and threonine metabolism [PATH:ko00260]	K01694	TRP; tryptophan synthase [EC:4.2.1.20]	2	0	0		1	1	0
09105 Amino acid metabolism	00270 Cysteine and methionine metabolism [PATH:ko00270]	K00899	mtnK; 5-methylthioribose kinase [EC:2.7.1.100]	2	0	0		1	1	0
09105 Amino acid metabolism	00270 Cysteine and methionine metabolism [PATH:ko00270]	K00558	DNMT1, dcm; DNA (cytosine-5)-methyltransferase 1 [EC:2.1.1.37]	2	0	0		1	1	0
09105 Amino acid metabolism	00280 Valine, leucine and isoleucine degradation [PATH:ko00280]	K13524	ABAT; 4-aminobutyrate aminotransferase / (S)-3-amino-2-methylpropionate transaminase [EC:2.6.1.19 2.6.1.22]	2	0	0		0	1	1
09105 Amino acid metabolism	00300 Lysine biosynthesis [PATH:ko00300]	K01655	LYS21, LYS20; homocitrate synthase [EC:2.3.3.14]	2	0	0		1	1	0
09105 Amino acid metabolism	00300 Lysine biosynthesis [PATH:ko00300]	K01705	LYS4; homoaconitate hydratase [EC:4.2.1.36]	2	0	0		1	1	0
09105 Amino acid metabolism	00300 Lysine biosynthesis [PATH:ko00300]	K05824	LYS12; homoisocitrate dehydrogenase [EC:1.1.1.87]	2	0	0		1	1	0
09105 Amino acid metabolism	00300 Lysine biosynthesis [PATH:ko00300]	K00143	LYS2; L-2-aminoadipate reductase [EC:1.2.1.95]	2	0	0		1	1	0
09105 Amino acid metabolism	00300 Lysine biosynthesis [PATH:ko00300]	K00290	LYS1; saccharopine dehydrogenase (NAD+, L-lysine forming) [EC:1.5.1.7]	2	0	0		1	1	0
09105 Amino acid metabolism	00310 Lysine degradation [PATH:ko00310]	K00290	LYS1; saccharopine dehydrogenase (NAD+, L-lysine forming) [EC:1.5.1.7]	2	0	0		1	1	0
09105 Amino acid metabolism	00220 Arginine biosynthesis [PATH:ko00220]	K01427	URE; urease [EC:3.5.1.5]	2	0	0		1	1	0
09105 Amino acid metabolism	00330 Arginine and proline metabolism [PATH:ko00330]	K11142	LAP3; cytosol aminopeptidase [EC:3.4.11.1 3.4.11.5]	2	0	0		0	1	1
09105 Amino acid metabolism	00340 Histidine metabolism [PATH:ko00340]	K14152	HIS4; phosphoribosyl-ATP pyrophosphohydrolase / phosphoribosyl-AMP cyclohydrolase / histidinol dehydrogenase [EC:3.6.1.31 3.5.4.19 1.1.1.23]	2	0	0		1	1	0
09105 Amino acid metabolism	00340 Histidine metabolism [PATH:ko00340]	K01693	hisB; imidazoleglycerol-phosphate dehydratase [EC:4.2.1.19]	2	0	0		1	1	0
09105 Amino acid metabolism	00340 Histidine metabolism [PATH:ko00340]	K00129	ALDH3; aldehyde dehydrogenase (NAD(P)+) [EC:1.2.1.5]	2	0	0		1	0	1
09105 Amino acid metabolism	00350 Tyrosine metabolism [PATH:ko00350]	K00129	ALDH3; aldehyde dehydrogenase (NAD(P)+) [EC:1.2.1.5]	2	0	0		1	0	1
09105 Amino acid metabolism	00360 Phenylalanine metabolism [PATH:ko00360]	K00129	ALDH3; aldehyde dehydrogenase (NAD(P)+) [EC:1.2.1.5]	2	0	0		1	0	1
09105 Amino acid metabolism	00400 Phenylalanine, tyrosine and tryptophan biosynthesis [PATH:ko00400]	K13501	TRP1; anthranilate synthase / indole-3-glycerol phosphate synthase / phosphoribosylanthranilate isomerase [EC:4.1.3.27 4.1.1.48 5.3.1.24]	2	0	0		1	1	0
09105 Amino acid metabolism	00400 Phenylalanine, tyrosine and tryptophan biosynthesis [PATH:ko00400]	K01694	TRP; tryptophan synthase [EC:4.2.1.20]	2	0	0		1	1	0
09106 Metabolism of other amino acids	00410 beta-Alanine metabolism [PATH:ko00410]	K13524	ABAT; 4-aminobutyrate aminotransferase / (S)-3-amino-2-methylpropionate transaminase [EC:2.6.1.19 2.6.1.22]	2	0	0		0	1	1
09106 Metabolism of other amino acids	00410 beta-Alanine metabolism [PATH:ko00410]	K00129	ALDH3; aldehyde dehydrogenase (NAD(P)+) [EC:1.2.1.5]	2	0	0		1	0	1
09106 Metabolism of other amino acids	00450 Selenocompound metabolism [PATH:ko00450]	K00958	sat, met3; sulfate adenylyltransferase [EC:2.7.7.4]	2	0	0		0	1	1
09106 Metabolism of other amino acids	00480 Glutathione metabolism [PATH:ko00480]	K11142	LAP3; cytosol aminopeptidase [EC:3.4.11.1 3.4.11.5]	2	0	0		0	1	1
09107 Glycan biosynthesis and metabolism	00520 Amino sugar and nucleotide sugar metabolism [PATH:ko00520]	K00965	galT, GALT; UDPglucose--hexose-1-phosphate uridylyltransferase [EC:2.7.7.12]	2	0	0		0	1	1
09107 Glycan biosynthesis and metabolism	00520 Amino sugar and nucleotide sugar metabolism [PATH:ko00520]	K00976	FPGT; fucose-1-phosphate guanylyltransferase [EC:2.7.7.30]	2	0	0		0	1	1
09107 Glycan biosynthesis and metabolism	00541 Biosynthesis of various nucleotide sugars [PATH:ko00541]	K01711	gmd, GMDS; GDPmannose 4,6-dehydratase [EC:4.2.1.47]	2	0	0		0	1	1
09107 Glycan biosynthesis and metabolism	00541 Biosynthesis of various nucleotide sugars [PATH:ko00541]	K02377	TSTA3, fcl; GDP-L-fucose synthase [EC:1.1.1.271]	2	0	0		0	1	1
09107 Glycan biosynthesis and metabolism	00510 N-Glycan biosynthesis [PATH:ko00510]	K28202	KRTCAP2, KCP2; dolichyl-diphosphooligosaccharide--protein glycosyltransferase subunit KCP2	2	0	0		1	0	1
09107 Glycan biosynthesis and metabolism	00513 Various types of N-glycan biosynthesis [PATH:ko00513]	K28202	KRTCAP2, KCP2; dolichyl-diphosphooligosaccharide--protein glycosyltransferase subunit KCP2	2	0	0		1	0	1
09107 Glycan biosynthesis and metabolism	00563 Glycosylphosphatidylinositol (GPI)-anchor biosynthesis [PATH:ko00563]	K25162	GUP1_2; membrane-bound O-acyltransferase GUP1_2	2	0	0		1	0	1
09107 Glycan biosynthesis and metabolism	00604 Glycosphingolipid biosynthesis - ganglio series [PATH:ko00604]	K03372	SLC33A1, ACATN; MFS transporter, PAT family, solute carrier family 33 (acetyl-CoA transportor), member 1 [EC:2.3.1.-]	2	0	0		0	1	1
09107 Glycan biosynthesis and metabolism	00511 Other glycan degradation [PATH:ko00511]	K01190	lacZ; beta-galactosidase [EC:3.2.1.23]	2	0	0		1	1	0
09108 Metabolism of cofactors and vitamins	00730 Thiamine metabolism [PATH:ko00730]	K22911	TH2; thiamine phosphate phosphatase / amino-HMP aminohydrolase [EC:3.1.3.100 3.5.99.-]	2	0	0		1	1	0
09108 Metabolism of cofactors and vitamins	00730 Thiamine metabolism [PATH:ko00730]	K14394	ACP1; low molecular weight phosphotyrosine protein phosphatase [EC:3.1.3.2 3.1.3.48]	2	0	0		0	1	1
09108 Metabolism of cofactors and vitamins	00740 Riboflavin metabolism [PATH:ko00740]	K14652	ribBA; 3,4-dihydroxy 2-butanone 4-phosphate synthase / GTP cyclohydrolase II [EC:4.1.99.12 3.5.4.25]	2	0	0		1	1	0
09108 Metabolism of cofactors and vitamins	00740 Riboflavin metabolism [PATH:ko00740]	K14394	ACP1; low molecular weight phosphotyrosine protein phosphatase [EC:3.1.3.2 3.1.3.48]	2	0	0		0	1	1
09108 Metabolism of cofactors and vitamins	00780 Biotin metabolism [PATH:ko00780]	K01942	HLCS; biotin---protein ligase [EC:6.3.4.9 6.3.4.10 6.3.4.11 6.3.4.15]	2	0	0		1	0	1
09108 Metabolism of cofactors and vitamins	00785 Lipoic acid metabolism [PATH:ko00785]	K03644	lipA, LIAS, LIP1, LIP5; lipoyl synthase [EC:2.8.1.8]	2	0	0		1	1	0
09108 Metabolism of cofactors and vitamins	00790 Folate biosynthesis [PATH:ko00790]	K14652	ribBA; 3,4-dihydroxy 2-butanone 4-phosphate synthase / GTP cyclohydrolase II [EC:4.1.99.12 3.5.4.25]	2	0	0		1	1	0
09108 Metabolism of cofactors and vitamins	00790 Folate biosynthesis [PATH:ko00790]	K01737	queD, ptpS, PTS; 6-pyruvoyltetrahydropterin/6-carboxytetrahydropterin synthase [EC:4.2.3.12 4.1.2.50]	2	0	0		0	1	1
09108 Metabolism of cofactors and vitamins	00670 One carbon pool by folate [PATH:ko00670]	K01938	fhs; formate--tetrahydrofolate ligase [EC:6.3.4.3]	2	0	0		0	1	1
09108 Metabolism of cofactors and vitamins	00670 One carbon pool by folate [PATH:ko00670]	K11787	GART; phosphoribosylamine--glycine ligase / phosphoribosylglycinamide formyltransferase / phosphoribosylformylglycinamidine cyclo-ligase [EC:6.3.4.13 2.1.2.2 6.3.3.1]	2	0	0		1	1	0
09108 Metabolism of cofactors and vitamins	00670 One carbon pool by folate [PATH:ko00670]	K00602	purH; phosphoribosylaminoimidazolecarboxamide formyltransferase / IMP cyclohydrolase [EC:2.1.2.3 3.5.4.10]	2	0	0		1	0	1
09108 Metabolism of cofactors and vitamins	00670 One carbon pool by folate [PATH:ko00670]	K00108	betA, CHDH; choline dehydrogenase [EC:1.1.99.1]	2	0	0		1	1	0
09108 Metabolism of cofactors and vitamins	00860 Porphyrin metabolism [PATH:ko00860]	K13600	CAO; chlorophyllide a oxygenase [EC:1.14.13.122]	2	0	0		1	1	0
09110 Biosynthesis of other secondary metabolites	00261 Monobactam biosynthesis [PATH:ko00261]	K00958	sat, met3; sulfate adenylyltransferase [EC:2.7.7.4]	2	0	0		0	1	1
09111 Xenobiotics biodegradation and metabolism	00791 Atrazine degradation [PATH:ko00791]	K01427	URE; urease [EC:3.5.1.5]	2	0	0		1	1	0
09111 Xenobiotics biodegradation and metabolism	00980 Metabolism of xenobiotics by cytochrome P450 [PATH:ko00980]	K00129	ALDH3; aldehyde dehydrogenase (NAD(P)+) [EC:1.2.1.5]	2	0	0		1	0	1
09111 Xenobiotics biodegradation and metabolism	00982 Drug metabolism - cytochrome P450 [PATH:ko00982]	K00129	ALDH3; aldehyde dehydrogenase (NAD(P)+) [EC:1.2.1.5]	2	0	0		1	0	1
09121 Transcription	03020 RNA polymerase [PATH:ko03020]	K03004	RPA43, POLR1F, TWISTNB; DNA-directed RNA polymerase I subunit RPA43	2	0	0		0	1	1
09121 Transcription	03022 Basal transcription factors [PATH:ko03022]	K03138	TFIIF1, GTF2F1, TFG1; transcription initiation factor TFIIF subunit alpha	2	0	0		0	1	1
09122 Translation	03010 Ribosome [PATH:ko03010]	K02914	RP-L34, MRPL34, rpmH; large subunit ribosomal protein L34	2	0	0		0	1	1
09123 Folding, sorting and degradation	03060 Protein export [PATH:ko03060]	K03109	SRP9; signal recognition particle subunit SRP9	2	0	0		0	1	1
09123 Folding, sorting and degradation	04141 Protein processing in endoplasmic reticulum [PATH:ko04141]	K28202	KRTCAP2, KCP2; dolichyl-diphosphooligosaccharide--protein glycosyltransferase subunit KCP2	2	0	0		1	0	1
09123 Folding, sorting and degradation	04141 Protein processing in endoplasmic reticulum [PATH:ko04141]	K09523	DNAJC3; DnaJ homolog subfamily C member 3	2	0	0		1	0	1
09123 Folding, sorting and degradation	04141 Protein processing in endoplasmic reticulum [PATH:ko04141]	K08860	EIF2AK3, PERK; eukaryotic translation initiation factor 2-alpha kinase 3 [EC:2.7.11.1]	2	0	0		0	1	1
09123 Folding, sorting and degradation	04130 SNARE interactions in vesicular transport [PATH:ko04130]	K08507	USE1; unconventional SNARE in the endoplasmic reticulum protein 1	2	0	0		1	1	0
09123 Folding, sorting and degradation	04120 Ubiquitin mediated proteolysis [PATH:ko04120]	K10592	HUWE1, MULE, ARF-BP1, TOM1; E3 ubiquitin-protein ligase HUWE1 [EC:2.3.2.26]	2	0	0		0	1	1
09123 Folding, sorting and degradation	04120 Ubiquitin mediated proteolysis [PATH:ko04120]	K12456	APC13, ANAPC13; anaphase-promoting complex subunit 13	2	0	0		0	1	1
09123 Folding, sorting and degradation	03050 Proteasome [PATH:ko03050]	K10881	SHFM1, DSS1, RPN15; 26 proteasome complex subunit DSS1	2	0	0		0	1	1
09123 Folding, sorting and degradation	03050 Proteasome [PATH:ko03050]	K11599	POMP, UMP1; proteasome maturation protein	2	0	0		1	0	1
09123 Folding, sorting and degradation	03018 RNA degradation [PATH:ko03018]	K12590	RRP46, EXOSC5; exosome complex component RRP46	2	0	0		0	1	1
09123 Folding, sorting and degradation	03018 RNA degradation [PATH:ko03018]	K10643	CNOT4, NOT4, MOT2; CCR4-NOT transcription complex subunit 4 [EC:2.3.2.27]	2	0	0		1	0	1
09123 Folding, sorting and degradation	03018 RNA degradation [PATH:ko03018]	K12611	DCP1B; mRNA-decapping enzyme 1B [EC:3.-.-.-]	2	0	0		0	1	1
09123 Folding, sorting and degradation	03018 RNA degradation [PATH:ko03018]	K08311	nudH; putative (di)nucleoside polyphosphate hydrolase [EC:3.6.1.-]	2	0	0		1	1	0
09124 Replication and repair	03030 DNA replication [PATH:ko03030]	K03470	rnhB; ribonuclease HII [EC:3.1.26.4]	2	0	0		1	0	1
09124 Replication and repair	03440 Homologous recombination [PATH:ko03440]	K10881	SHFM1, DSS1, RPN15; 26 proteasome complex subunit DSS1	2	0	0		0	1	1
09124 Replication and repair	03450 Non-homologous end-joining [PATH:ko03450]	K10980	NHEJ1, XLF; non-homologous end-joining factor 1	2	0	0		1	1	0
09124 Replication and repair	03460 Fanconi anemia pathway [PATH:ko03460]	K15361	WDR48, UAF1; WD repeat-containing protein 48	2	0	0		1	0	1
09124 Replication and repair	03460 Fanconi anemia pathway [PATH:ko03460]	K15078	SLX1; structure-specific endonuclease subunit SLX1 [EC:3.6.1.-]	2	0	0		1	1	0
09126 Chromosome	03082 ATP-dependent chromatin remodeling [PATH:ko03082]	K11643	CHD4, MI2B; chromodomain-helicase-DNA-binding protein 4 [EC:5.6.2.-]	2	0	0		1	1	0
09126 Chromosome	03083 Polycomb repressive complex [PATH:ko03083]	K11462	EED; polycomb protein EED	2	0	0		1	1	0
09126 Chromosome	03083 Polycomb repressive complex [PATH:ko03083]	K04683	TFDP1; transcription factor Dp-1	2	0	0		1	1	0
09125 Information processing in viruses	03272 Virion - Hepatitis viruses [PATH:ko03272]	K06460	CD9, TSPAN29; CD9 antigen	2	0	0		1	0	1
09132 Signal transduction	04010 MAPK signaling pathway [PATH:ko04010]	K04368	MAP2K1, MEK1; mitogen-activated protein kinase kinase 1 [EC:2.7.12.2]	2	0	0		1	0	1
09132 Signal transduction	04013 MAPK signaling pathway - fly [PATH:ko04013]	K04368	MAP2K1, MEK1; mitogen-activated protein kinase kinase 1 [EC:2.7.12.2]	2	0	0		1	0	1
09132 Signal transduction	04013 MAPK signaling pathway - fly [PATH:ko04013]	K13411	DUOX, THOX; dual oxidase [EC:1.6.3.1 1.11.1.-]	2	0	0		1	1	0
09132 Signal transduction	04012 ErbB signaling pathway [PATH:ko04012]	K04368	MAP2K1, MEK1; mitogen-activated protein kinase kinase 1 [EC:2.7.12.2]	2	0	0		1	0	1
09132 Signal transduction	04014 Ras signaling pathway [PATH:ko04014]	K04368	MAP2K1, MEK1; mitogen-activated protein kinase kinase 1 [EC:2.7.12.2]	2	0	0		1	0	1
09132 Signal transduction	04015 Rap1 signaling pathway [PATH:ko04015]	K04368	MAP2K1, MEK1; mitogen-activated protein kinase kinase 1 [EC:2.7.12.2]	2	0	0		1	0	1
09132 Signal transduction	04350 TGF-beta signaling pathway [PATH:ko04350]	K04683	TFDP1; transcription factor Dp-1	2	0	0		1	1	0
09132 Signal transduction	04370 VEGF signaling pathway [PATH:ko04370]	K04368	MAP2K1, MEK1; mitogen-activated protein kinase kinase 1 [EC:2.7.12.2]	2	0	0		1	0	1
09132 Signal transduction	04371 Apelin signaling pathway [PATH:ko04371]	K04368	MAP2K1, MEK1; mitogen-activated protein kinase kinase 1 [EC:2.7.12.2]	2	0	0		1	0	1
09132 Signal transduction	04668 TNF signaling pathway [PATH:ko04668]	K27588	RHBDF; inactive rhomboid protein	2	0	0		1	1	0
09132 Signal transduction	04668 TNF signaling pathway [PATH:ko04668]	K04368	MAP2K1, MEK1; mitogen-activated protein kinase kinase 1 [EC:2.7.12.2]	2	0	0		1	0	1
09132 Signal transduction	04066 HIF-1 signaling pathway [PATH:ko04066]	K04368	MAP2K1, MEK1; mitogen-activated protein kinase kinase 1 [EC:2.7.12.2]	2	0	0		1	0	1
09132 Signal transduction	04068 FoxO signaling pathway [PATH:ko04068]	K04368	MAP2K1, MEK1; mitogen-activated protein kinase kinase 1 [EC:2.7.12.2]	2	0	0		1	0	1
09132 Signal transduction	04068 FoxO signaling pathway [PATH:ko04068]	K01596	E4.1.1.32, pckA, PCK; phosphoenolpyruvate carboxykinase (GTP) [EC:4.1.1.32]	2	0	0		0	1	1
09132 Signal transduction	04070 Phosphatidylinositol signaling system [PATH:ko04070]	K15909	SHIP2, INPPL1; phosphatidylinositol-3,4,5-trisphosphate 5-phosphatase 2 [EC:3.1.3.86]	2	0	0		0	1	1
09132 Signal transduction	04070 Phosphatidylinositol signaling system [PATH:ko04070]	K10572	IPPK; inositol-pentakisphosphate 2-kinase [EC:2.7.1.158]	2	0	0		0	1	1
09132 Signal transduction	04070 Phosphatidylinositol signaling system [PATH:ko04070]	K15422	SAL; 3'(2'), 5'-bisphosphate nucleotidase / inositol polyphosphate 1-phosphatase [EC:3.1.3.7 3.1.3.57]	2	0	0		0	1	1
09132 Signal transduction	04070 Phosphatidylinositol signaling system [PATH:ko04070]	K10047	VTC4; inositol-phosphate phosphatase / L-galactose 1-phosphate phosphatase [EC:3.1.3.25 3.1.3.93]	2	0	0		0	1	1
09132 Signal transduction	04072 Phospholipase D signaling pathway [PATH:ko04072]	K04368	MAP2K1, MEK1; mitogen-activated protein kinase kinase 1 [EC:2.7.12.2]	2	0	0		1	0	1
09132 Signal transduction	04071 Sphingolipid signaling pathway [PATH:ko04071]	K04368	MAP2K1, MEK1; mitogen-activated protein kinase kinase 1 [EC:2.7.12.2]	2	0	0		1	0	1
09132 Signal transduction	04024 cAMP signaling pathway [PATH:ko04024]	K04368	MAP2K1, MEK1; mitogen-activated protein kinase kinase 1 [EC:2.7.12.2]	2	0	0		1	0	1
09132 Signal transduction	04022 cGMP-PKG signaling pathway [PATH:ko04022]	K04368	MAP2K1, MEK1; mitogen-activated protein kinase kinase 1 [EC:2.7.12.2]	2	0	0		1	0	1
09132 Signal transduction	04151 PI3K-Akt signaling pathway [PATH:ko04151]	K04368	MAP2K1, MEK1; mitogen-activated protein kinase kinase 1 [EC:2.7.12.2]	2	0	0		1	0	1
09132 Signal transduction	04151 PI3K-Akt signaling pathway [PATH:ko04151]	K01596	E4.1.1.32, pckA, PCK; phosphoenolpyruvate carboxykinase (GTP) [EC:4.1.1.32]	2	0	0		0	1	1
09132 Signal transduction	04152 AMPK signaling pathway [PATH:ko04152]	K01596	E4.1.1.32, pckA, PCK; phosphoenolpyruvate carboxykinase (GTP) [EC:4.1.1.32]	2	0	0		0	1	1
09132 Signal transduction	04150 mTOR signaling pathway [PATH:ko04150]	K04368	MAP2K1, MEK1; mitogen-activated protein kinase kinase 1 [EC:2.7.12.2]	2	0	0		1	0	1
09141 Transport and catabolism	04144 Endocytosis [PATH:ko04144]	K12476	EHD3; EH domain-containing protein 3	2	0	0		0	1	1
09141 Transport and catabolism	04142 Lysosome [PATH:ko04142]	K27947	MEAK7, TLDC1; MTOR-associated protein MEAK7	2	0	0		1	0	1
09141 Transport and catabolism	04146 Peroxisome [PATH:ko04146]	K13237	DECR2, SPS19; 2,4-dienoyl-CoA reductase [(3E)-enoyl-CoA-producing], peroxisomal [EC:1.3.1.124]	2	0	0		1	1	0
09141 Transport and catabolism	04140 Autophagy - animal [PATH:ko04140]	K04368	MAP2K1, MEK1; mitogen-activated protein kinase kinase 1 [EC:2.7.12.2]	2	0	0		1	0	1
09141 Transport and catabolism	04140 Autophagy - animal [PATH:ko04140]	K19330	RUBCN; run domain Beclin-1 interacting and cysteine-rich containing protein	2	0	0		1	0	1
09141 Transport and catabolism	04140 Autophagy - animal [PATH:ko04140]	K08860	EIF2AK3, PERK; eukaryotic translation initiation factor 2-alpha kinase 3 [EC:2.7.11.1]	2	0	0		0	1	1
09141 Transport and catabolism	04137 Mitophagy - animal [PATH:ko04137]	K10592	HUWE1, MULE, ARF-BP1, TOM1; E3 ubiquitin-protein ligase HUWE1 [EC:2.3.2.26]	2	0	0		0	1	1
09141 Transport and catabolism	04137 Mitophagy - animal [PATH:ko04137]	K11851	USP30; ubiquitin carboxyl-terminal hydrolase 30 [EC:3.4.19.12]	2	0	0		1	1	0
09141 Transport and catabolism	04137 Mitophagy - animal [PATH:ko04137]	K08860	EIF2AK3, PERK; eukaryotic translation initiation factor 2-alpha kinase 3 [EC:2.7.11.1]	2	0	0		0	1	1
09141 Transport and catabolism	04137 Mitophagy - animal [PATH:ko04137]	K17969	FIS1, TTC11, MDV2; mitochondrial fission 1 protein	2	0	0		1	1	0
09141 Transport and catabolism	04139 Mitophagy - yeast [PATH:ko04139]	K17969	FIS1, TTC11, MDV2; mitochondrial fission 1 protein	2	0	0		1	1	0
09141 Transport and catabolism	04139 Mitophagy - yeast [PATH:ko04139]	K17775	MDM34, MMM2; mitochondrial distribution and morphology protein 34	2	0	0		0	1	1
09141 Transport and catabolism	04139 Mitophagy - yeast [PATH:ko04139]	K17765	MDM12; mitochondrial distribution and morphology protein 12	2	0	0		0	1	1
09141 Transport and catabolism	04148 Efferocytosis [PATH:ko04148]	K04368	MAP2K1, MEK1; mitogen-activated protein kinase kinase 1 [EC:2.7.12.2]	2	0	0		1	0	1
09143 Cell growth and death	04110 Cell cycle [PATH:ko04110]	K04683	TFDP1; transcription factor Dp-1	2	0	0		1	1	0
09143 Cell growth and death	04110 Cell cycle [PATH:ko04110]	K12456	APC13, ANAPC13; anaphase-promoting complex subunit 13	2	0	0		0	1	1
09143 Cell growth and death	04114 Oocyte meiosis [PATH:ko04114]	K04368	MAP2K1, MEK1; mitogen-activated protein kinase kinase 1 [EC:2.7.12.2]	2	0	0		1	0	1
09143 Cell growth and death	04114 Oocyte meiosis [PATH:ko04114]	K12456	APC13, ANAPC13; anaphase-promoting complex subunit 13	2	0	0		0	1	1
09143 Cell growth and death	04210 Apoptosis [PATH:ko04210]	K08860	EIF2AK3, PERK; eukaryotic translation initiation factor 2-alpha kinase 3 [EC:2.7.11.1]	2	0	0		0	1	1
09143 Cell growth and death	04210 Apoptosis [PATH:ko04210]	K04368	MAP2K1, MEK1; mitogen-activated protein kinase kinase 1 [EC:2.7.12.2]	2	0	0		1	0	1
09143 Cell growth and death	04214 Apoptosis - fly [PATH:ko04214]	K08860	EIF2AK3, PERK; eukaryotic translation initiation factor 2-alpha kinase 3 [EC:2.7.11.1]	2	0	0		0	1	1
09143 Cell growth and death	04218 Cellular senescence [PATH:ko04218]	K21773	LIN9; protein lin-9	2	0	0		1	1	0
09143 Cell growth and death	04218 Cellular senescence [PATH:ko04218]	K04368	MAP2K1, MEK1; mitogen-activated protein kinase kinase 1 [EC:2.7.12.2]	2	0	0		1	0	1
09144 Cellular community - eukaryotes	04510 Focal adhesion [PATH:ko04510]	K05732	ARHGAP35, GRLF1; glucocorticoid receptor DNA-binding factor 1	2	0	0		1	1	0
09144 Cellular community - eukaryotes	04510 Focal adhesion [PATH:ko04510]	K04368	MAP2K1, MEK1; mitogen-activated protein kinase kinase 1 [EC:2.7.12.2]	2	0	0		1	0	1
09144 Cellular community - eukaryotes	04520 Adherens junction [PATH:ko04520]	K14394	ACP1; low molecular weight phosphotyrosine protein phosphatase [EC:3.1.3.2 3.1.3.48]	2	0	0		0	1	1
09144 Cellular community - eukaryotes	04540 Gap junction [PATH:ko04540]	K04368	MAP2K1, MEK1; mitogen-activated protein kinase kinase 1 [EC:2.7.12.2]	2	0	0		1	0	1
09144 Cellular community - eukaryotes	04550 Signaling pathways regulating pluripotency of stem cells [PATH:ko04550]	K04368	MAP2K1, MEK1; mitogen-activated protein kinase kinase 1 [EC:2.7.12.2]	2	0	0		1	0	1
09142 Cell motility	04814 Motor proteins [PATH:ko04814]	K10428	DCTN6; dynactin 6	2	0	0		0	1	1
09142 Cell motility	04814 Motor proteins [PATH:ko04814]	K17387	KIF23; kinesin family member 23	2	0	0		1	1	0
09142 Cell motility	04810 Regulation of actin cytoskeleton [PATH:ko04810]	K04368	MAP2K1, MEK1; mitogen-activated protein kinase kinase 1 [EC:2.7.12.2]	2	0	0		1	0	1
09142 Cell motility	04810 Regulation of actin cytoskeleton [PATH:ko04810]	K05732	ARHGAP35, GRLF1; glucocorticoid receptor DNA-binding factor 1	2	0	0		1	1	0
09151 Immune system	04640 Hematopoietic cell lineage [PATH:ko04640]	K06460	CD9, TSPAN29; CD9 antigen	2	0	0		1	0	1
09151 Immune system	04611 Platelet activation [PATH:ko04611]	K05732	ARHGAP35, GRLF1; glucocorticoid receptor DNA-binding factor 1	2	0	0		1	1	0
09151 Immune system	04613 Neutrophil extracellular trap formation [PATH:ko04613]	K04368	MAP2K1, MEK1; mitogen-activated protein kinase kinase 1 [EC:2.7.12.2]	2	0	0		1	0	1
09151 Immune system	04620 Toll-like receptor signaling pathway [PATH:ko04620]	K04368	MAP2K1, MEK1; mitogen-activated protein kinase kinase 1 [EC:2.7.12.2]	2	0	0		1	0	1
09151 Immune system	04624 Toll and Imd signaling pathway [PATH:ko04624]	K13411	DUOX, THOX; dual oxidase [EC:1.6.3.1 1.11.1.-]	2	0	0		1	1	0
09151 Immune system	04650 Natural killer cell mediated cytotoxicity [PATH:ko04650]	K04368	MAP2K1, MEK1; mitogen-activated protein kinase kinase 1 [EC:2.7.12.2]	2	0	0		1	0	1
09151 Immune system	04660 T cell receptor signaling pathway [PATH:ko04660]	K04368	MAP2K1, MEK1; mitogen-activated protein kinase kinase 1 [EC:2.7.12.2]	2	0	0		1	0	1
09151 Immune system	04662 B cell receptor signaling pathway [PATH:ko04662]	K04368	MAP2K1, MEK1; mitogen-activated protein kinase kinase 1 [EC:2.7.12.2]	2	0	0		1	0	1
09151 Immune system	04662 B cell receptor signaling pathway [PATH:ko04662]	K15909	SHIP2, INPPL1; phosphatidylinositol-3,4,5-trisphosphate 5-phosphatase 2 [EC:3.1.3.86]	2	0	0		0	1	1
09151 Immune system	04664 Fc epsilon RI signaling pathway [PATH:ko04664]	K04368	MAP2K1, MEK1; mitogen-activated protein kinase kinase 1 [EC:2.7.12.2]	2	0	0		1	0	1
09151 Immune system	04666 Fc gamma R-mediated phagocytosis [PATH:ko04666]	K04368	MAP2K1, MEK1; mitogen-activated protein kinase kinase 1 [EC:2.7.12.2]	2	0	0		1	0	1
09151 Immune system	04666 Fc gamma R-mediated phagocytosis [PATH:ko04666]	K15909	SHIP2, INPPL1; phosphatidylinositol-3,4,5-trisphosphate 5-phosphatase 2 [EC:3.1.3.86]	2	0	0		0	1	1
09151 Immune system	04670 Leukocyte transendothelial migration [PATH:ko04670]	K05732	ARHGAP35, GRLF1; glucocorticoid receptor DNA-binding factor 1	2	0	0		1	1	0
09151 Immune system	04062 Chemokine signaling pathway [PATH:ko04062]	K04368	MAP2K1, MEK1; mitogen-activated protein kinase kinase 1 [EC:2.7.12.2]	2	0	0		1	0	1
09152 Endocrine system	04910 Insulin signaling pathway [PATH:ko04910]	K01596	E4.1.1.32, pckA, PCK; phosphoenolpyruvate carboxykinase (GTP) [EC:4.1.1.32]	2	0	0		0	1	1
09152 Endocrine system	04910 Insulin signaling pathway [PATH:ko04910]	K04368	MAP2K1, MEK1; mitogen-activated protein kinase kinase 1 [EC:2.7.12.2]	2	0	0		1	0	1
09152 Endocrine system	04910 Insulin signaling pathway [PATH:ko04910]	K15909	SHIP2, INPPL1; phosphatidylinositol-3,4,5-trisphosphate 5-phosphatase 2 [EC:3.1.3.86]	2	0	0		0	1	1
09152 Endocrine system	04922 Glucagon signaling pathway [PATH:ko04922]	K01596	E4.1.1.32, pckA, PCK; phosphoenolpyruvate carboxykinase (GTP) [EC:4.1.1.32]	2	0	0		0	1	1
09152 Endocrine system	04920 Adipocytokine signaling pathway [PATH:ko04920]	K01596	E4.1.1.32, pckA, PCK; phosphoenolpyruvate carboxykinase (GTP) [EC:4.1.1.32]	2	0	0		0	1	1
09152 Endocrine system	03320 PPAR signaling pathway [PATH:ko03320]	K01596	E4.1.1.32, pckA, PCK; phosphoenolpyruvate carboxykinase (GTP) [EC:4.1.1.32]	2	0	0		0	1	1
09152 Endocrine system	04929 GnRH secretion [PATH:ko04929]	K04368	MAP2K1, MEK1; mitogen-activated protein kinase kinase 1 [EC:2.7.12.2]	2	0	0		1	0	1
09152 Endocrine system	04912 GnRH signaling pathway [PATH:ko04912]	K04368	MAP2K1, MEK1; mitogen-activated protein kinase kinase 1 [EC:2.7.12.2]	2	0	0		1	0	1
09152 Endocrine system	04915 Estrogen signaling pathway [PATH:ko04915]	K04368	MAP2K1, MEK1; mitogen-activated protein kinase kinase 1 [EC:2.7.12.2]	2	0	0		1	0	1
09152 Endocrine system	04914 Progesterone-mediated oocyte maturation [PATH:ko04914]	K04368	MAP2K1, MEK1; mitogen-activated protein kinase kinase 1 [EC:2.7.12.2]	2	0	0		1	0	1
09152 Endocrine system	04914 Progesterone-mediated oocyte maturation [PATH:ko04914]	K12456	APC13, ANAPC13; anaphase-promoting complex subunit 13	2	0	0		0	1	1
09152 Endocrine system	04917 Prolactin signaling pathway [PATH:ko04917]	K00965	galT, GALT; UDPglucose--hexose-1-phosphate uridylyltransferase [EC:2.7.7.12]	2	0	0		0	1	1
09152 Endocrine system	04917 Prolactin signaling pathway [PATH:ko04917]	K04368	MAP2K1, MEK1; mitogen-activated protein kinase kinase 1 [EC:2.7.12.2]	2	0	0		1	0	1
09152 Endocrine system	04921 Oxytocin signaling pathway [PATH:ko04921]	K04368	MAP2K1, MEK1; mitogen-activated protein kinase kinase 1 [EC:2.7.12.2]	2	0	0		1	0	1
09152 Endocrine system	04926 Relaxin signaling pathway [PATH:ko04926]	K04368	MAP2K1, MEK1; mitogen-activated protein kinase kinase 1 [EC:2.7.12.2]	2	0	0		1	0	1
09152 Endocrine system	04935 Growth hormone synthesis, secretion and action [PATH:ko04935]	K04368	MAP2K1, MEK1; mitogen-activated protein kinase kinase 1 [EC:2.7.12.2]	2	0	0		1	0	1
09152 Endocrine system	04918 Thyroid hormone synthesis [PATH:ko04918]	K13411	DUOX, THOX; dual oxidase [EC:1.6.3.1 1.11.1.-]	2	0	0		1	1	0
09152 Endocrine system	04919 Thyroid hormone signaling pathway [PATH:ko04919]	K04368	MAP2K1, MEK1; mitogen-activated protein kinase kinase 1 [EC:2.7.12.2]	2	0	0		1	0	1
09152 Endocrine system	04928 Parathyroid hormone synthesis, secretion and action [PATH:ko04928]	K04368	MAP2K1, MEK1; mitogen-activated protein kinase kinase 1 [EC:2.7.12.2]	2	0	0		1	0	1
09152 Endocrine system	04916 Melanogenesis [PATH:ko04916]	K04368	MAP2K1, MEK1; mitogen-activated protein kinase kinase 1 [EC:2.7.12.2]	2	0	0		1	0	1
09153 Circulatory system	04270 Vascular smooth muscle contraction [PATH:ko04270]	K04368	MAP2K1, MEK1; mitogen-activated protein kinase kinase 1 [EC:2.7.12.2]	2	0	0		1	0	1
09154 Digestive system	04975 Fat digestion and absorption [PATH:ko04975]	K14457	MOGAT2, MGAT2; 2-acylglycerol O-acyltransferase 2 [EC:2.3.1.22]	2	0	0		1	0	1
09155 Excretory system	04962 Vasopressin-regulated water reabsorption [PATH:ko04962]	K10428	DCTN6; dynactin 6	2	0	0		0	1	1
09155 Excretory system	04964 Proximal tubule bicarbonate reclamation [PATH:ko04964]	K01596	E4.1.1.32, pckA, PCK; phosphoenolpyruvate carboxykinase (GTP) [EC:4.1.1.32]	2	0	0		0	1	1
09156 Nervous system	04727 GABAergic synapse [PATH:ko04727]	K13524	ABAT; 4-aminobutyrate aminotransferase / (S)-3-amino-2-methylpropionate transaminase [EC:2.6.1.19 2.6.1.22]	2	0	0		0	1	1
09156 Nervous system	04725 Cholinergic synapse [PATH:ko04725]	K04368	MAP2K1, MEK1; mitogen-activated protein kinase kinase 1 [EC:2.7.12.2]	2	0	0		1	0	1
09156 Nervous system	04726 Serotonergic synapse [PATH:ko04726]	K04368	MAP2K1, MEK1; mitogen-activated protein kinase kinase 1 [EC:2.7.12.2]	2	0	0		1	0	1
09156 Nervous system	04720 Long-term potentiation [PATH:ko04720]	K04368	MAP2K1, MEK1; mitogen-activated protein kinase kinase 1 [EC:2.7.12.2]	2	0	0		1	0	1
09156 Nervous system	04730 Long-term depression [PATH:ko04730]	K04368	MAP2K1, MEK1; mitogen-activated protein kinase kinase 1 [EC:2.7.12.2]	2	0	0		1	0	1
09156 Nervous system	04723 Retrograde endocannabinoid signaling [PATH:ko04723]	K03966	NDUFB10; NADH dehydrogenase (ubiquinone) 1 beta subcomplex subunit 10	2	0	0		1	1	0
09156 Nervous system	04723 Retrograde endocannabinoid signaling [PATH:ko04723]	K03938	NDUFS5; NADH dehydrogenase (ubiquinone) Fe-S protein 5	2	0	0		0	1	1
09156 Nervous system	04722 Neurotrophin signaling pathway [PATH:ko04722]	K04368	MAP2K1, MEK1; mitogen-activated protein kinase kinase 1 [EC:2.7.12.2]	2	0	0		1	0	1
09158 Development and regeneration	04320 Dorso-ventral axis formation [PATH:ko04320]	K04368	MAP2K1, MEK1; mitogen-activated protein kinase kinase 1 [EC:2.7.12.2]	2	0	0		1	0	1
09158 Development and regeneration	04380 Osteoclast differentiation [PATH:ko04380]	K04368	MAP2K1, MEK1; mitogen-activated protein kinase kinase 1 [EC:2.7.12.2]	2	0	0		1	0	1
09159 Environmental adaptation	04714 Thermogenesis [PATH:ko04714]	K03938	NDUFS5; NADH dehydrogenase (ubiquinone) Fe-S protein 5	2	0	0		0	1	1
09159 Environmental adaptation	04714 Thermogenesis [PATH:ko04714]	K03966	NDUFB10; NADH dehydrogenase (ubiquinone) 1 beta subcomplex subunit 10	2	0	0		1	1	0
09159 Environmental adaptation	04714 Thermogenesis [PATH:ko04714]	K00236	SDHC, SDH3; succinate dehydrogenase (ubiquinone) cytochrome b560 subunit	2	0	0		0	1	1
09159 Environmental adaptation	04714 Thermogenesis [PATH:ko04714]	K18182	COX16; cytochrome c oxidase assembly protein subunit 16	2	0	0		0	1	1
09159 Environmental adaptation	04714 Thermogenesis [PATH:ko04714]	K18179	COA6; cytochrome c oxidase assembly factor 6	2	0	0		0	1	1
09159 Environmental adaptation	04714 Thermogenesis [PATH:ko04714]	K02135	ATPeF1E, ATP5E, ATP15; F-type H+-transporting ATPase subunit epsilon	2	0	0		0	1	1
09159 Environmental adaptation	04714 Thermogenesis [PATH:ko04714]	K02137	ATPeF0O, ATP5O, ATP5; F-type H+-transporting ATPase subunit O	2	0	0		1	0	1
09159 Environmental adaptation	04626 Plant-pathogen interaction [PATH:ko04626]	K02358	tuf, TUFM; elongation factor Tu	2	0	0		1	1	0
09159 Environmental adaptation	04626 Plant-pathogen interaction [PATH:ko04626]	K04368	MAP2K1, MEK1; mitogen-activated protein kinase kinase 1 [EC:2.7.12.2]	2	0	0		1	0	1
09161 Cancer: overview	05200 Pathways in cancer [PATH:ko05200]	K04368	MAP2K1, MEK1; mitogen-activated protein kinase kinase 1 [EC:2.7.12.2]	2	0	0		1	0	1
09161 Cancer: overview	05206 MicroRNAs in cancer [PATH:ko05206]	K00558	DNMT1, dcm; DNA (cytosine-5)-methyltransferase 1 [EC:2.1.1.37]	2	0	0		1	1	0
09161 Cancer: overview	05206 MicroRNAs in cancer [PATH:ko05206]	K04368	MAP2K1, MEK1; mitogen-activated protein kinase kinase 1 [EC:2.7.12.2]	2	0	0		1	0	1
09161 Cancer: overview	05206 MicroRNAs in cancer [PATH:ko05206]	K17387	KIF23; kinesin family member 23	2	0	0		1	1	0
09161 Cancer: overview	05205 Proteoglycans in cancer [PATH:ko05205]	K04368	MAP2K1, MEK1; mitogen-activated protein kinase kinase 1 [EC:2.7.12.2]	2	0	0		1	0	1
09161 Cancer: overview	05207 Chemical carcinogenesis - receptor activation [PATH:ko05207]	K04368	MAP2K1, MEK1; mitogen-activated protein kinase kinase 1 [EC:2.7.12.2]	2	0	0		1	0	1
09161 Cancer: overview	05208 Chemical carcinogenesis - reactive oxygen species [PATH:ko05208]	K03966	NDUFB10; NADH dehydrogenase (ubiquinone) 1 beta subcomplex subunit 10	2	0	0		1	1	0
09161 Cancer: overview	05208 Chemical carcinogenesis - reactive oxygen species [PATH:ko05208]	K03938	NDUFS5; NADH dehydrogenase (ubiquinone) Fe-S protein 5	2	0	0		0	1	1
09161 Cancer: overview	05208 Chemical carcinogenesis - reactive oxygen species [PATH:ko05208]	K00236	SDHC, SDH3; succinate dehydrogenase (ubiquinone) cytochrome b560 subunit	2	0	0		0	1	1
09161 Cancer: overview	05208 Chemical carcinogenesis - reactive oxygen species [PATH:ko05208]	K02135	ATPeF1E, ATP5E, ATP15; F-type H+-transporting ATPase subunit epsilon	2	0	0		0	1	1
09161 Cancer: overview	05208 Chemical carcinogenesis - reactive oxygen species [PATH:ko05208]	K02137	ATPeF0O, ATP5O, ATP5; F-type H+-transporting ATPase subunit O	2	0	0		1	0	1
09161 Cancer: overview	05208 Chemical carcinogenesis - reactive oxygen species [PATH:ko05208]	K04368	MAP2K1, MEK1; mitogen-activated protein kinase kinase 1 [EC:2.7.12.2]	2	0	0		1	0	1
09161 Cancer: overview	05208 Chemical carcinogenesis - reactive oxygen species [PATH:ko05208]	K14394	ACP1; low molecular weight phosphotyrosine protein phosphatase [EC:3.1.3.2 3.1.3.48]	2	0	0		0	1	1
09161 Cancer: overview	05203 Viral carcinogenesis [PATH:ko05203]	K11643	CHD4, MI2B; chromodomain-helicase-DNA-binding protein 4 [EC:5.6.2.-]	2	0	0		1	1	0
09161 Cancer: overview	05230 Central carbon metabolism in cancer [PATH:ko05230]	K04368	MAP2K1, MEK1; mitogen-activated protein kinase kinase 1 [EC:2.7.12.2]	2	0	0		1	0	1
09161 Cancer: overview	05231 Choline metabolism in cancer [PATH:ko05231]	K04368	MAP2K1, MEK1; mitogen-activated protein kinase kinase 1 [EC:2.7.12.2]	2	0	0		1	0	1
09161 Cancer: overview	05235 PD-L1 expression and PD-1 checkpoint pathway in cancer [PATH:ko05235]	K04368	MAP2K1, MEK1; mitogen-activated protein kinase kinase 1 [EC:2.7.12.2]	2	0	0		1	0	1
09162 Cancer: specific types	05210 Colorectal cancer [PATH:ko05210]	K04368	MAP2K1, MEK1; mitogen-activated protein kinase kinase 1 [EC:2.7.12.2]	2	0	0		1	0	1
09162 Cancer: specific types	05212 Pancreatic cancer [PATH:ko05212]	K04368	MAP2K1, MEK1; mitogen-activated protein kinase kinase 1 [EC:2.7.12.2]	2	0	0		1	0	1
09162 Cancer: specific types	05225 Hepatocellular carcinoma [PATH:ko05225]	K04368	MAP2K1, MEK1; mitogen-activated protein kinase kinase 1 [EC:2.7.12.2]	2	0	0		1	0	1
09162 Cancer: specific types	05226 Gastric cancer [PATH:ko05226]	K04368	MAP2K1, MEK1; mitogen-activated protein kinase kinase 1 [EC:2.7.12.2]	2	0	0		1	0	1
09162 Cancer: specific types	05214 Glioma [PATH:ko05214]	K04368	MAP2K1, MEK1; mitogen-activated protein kinase kinase 1 [EC:2.7.12.2]	2	0	0		1	0	1
09162 Cancer: specific types	05216 Thyroid cancer [PATH:ko05216]	K04368	MAP2K1, MEK1; mitogen-activated protein kinase kinase 1 [EC:2.7.12.2]	2	0	0		1	0	1
09162 Cancer: specific types	05221 Acute myeloid leukemia [PATH:ko05221]	K04368	MAP2K1, MEK1; mitogen-activated protein kinase kinase 1 [EC:2.7.12.2]	2	0	0		1	0	1
09162 Cancer: specific types	05220 Chronic myeloid leukemia [PATH:ko05220]	K04368	MAP2K1, MEK1; mitogen-activated protein kinase kinase 1 [EC:2.7.12.2]	2	0	0		1	0	1
09162 Cancer: specific types	05218 Melanoma [PATH:ko05218]	K04368	MAP2K1, MEK1; mitogen-activated protein kinase kinase 1 [EC:2.7.12.2]	2	0	0		1	0	1
09162 Cancer: specific types	05211 Renal cell carcinoma [PATH:ko05211]	K04368	MAP2K1, MEK1; mitogen-activated protein kinase kinase 1 [EC:2.7.12.2]	2	0	0		1	0	1
09162 Cancer: specific types	05219 Bladder cancer [PATH:ko05219]	K04368	MAP2K1, MEK1; mitogen-activated protein kinase kinase 1 [EC:2.7.12.2]	2	0	0		1	0	1
09162 Cancer: specific types	05215 Prostate cancer [PATH:ko05215]	K04368	MAP2K1, MEK1; mitogen-activated protein kinase kinase 1 [EC:2.7.12.2]	2	0	0		1	0	1
09162 Cancer: specific types	05213 Endometrial cancer [PATH:ko05213]	K04368	MAP2K1, MEK1; mitogen-activated protein kinase kinase 1 [EC:2.7.12.2]	2	0	0		1	0	1
09162 Cancer: specific types	05224 Breast cancer [PATH:ko05224]	K04368	MAP2K1, MEK1; mitogen-activated protein kinase kinase 1 [EC:2.7.12.2]	2	0	0		1	0	1
09162 Cancer: specific types	05223 Non-small cell lung cancer [PATH:ko05223]	K04368	MAP2K1, MEK1; mitogen-activated protein kinase kinase 1 [EC:2.7.12.2]	2	0	0		1	0	1
09172 Infectious disease: viral	05166 Human T-cell leukemia virus 1 infection [PATH:ko05166]	K04368	MAP2K1, MEK1; mitogen-activated protein kinase kinase 1 [EC:2.7.12.2]	2	0	0		1	0	1
09172 Infectious disease: viral	05166 Human T-cell leukemia virus 1 infection [PATH:ko05166]	K12456	APC13, ANAPC13; anaphase-promoting complex subunit 13	2	0	0		0	1	1
09172 Infectious disease: viral	05170 Human immunodeficiency virus 1 infection [PATH:ko05170]	K04368	MAP2K1, MEK1; mitogen-activated protein kinase kinase 1 [EC:2.7.12.2]	2	0	0		1	0	1
09172 Infectious disease: viral	05161 Hepatitis B [PATH:ko05161]	K04368	MAP2K1, MEK1; mitogen-activated protein kinase kinase 1 [EC:2.7.12.2]	2	0	0		1	0	1
09172 Infectious disease: viral	05160 Hepatitis C [PATH:ko05160]	K08860	EIF2AK3, PERK; eukaryotic translation initiation factor 2-alpha kinase 3 [EC:2.7.11.1]	2	0	0		0	1	1
09172 Infectious disease: viral	05160 Hepatitis C [PATH:ko05160]	K04368	MAP2K1, MEK1; mitogen-activated protein kinase kinase 1 [EC:2.7.12.2]	2	0	0		1	0	1
09172 Infectious disease: viral	05164 Influenza A [PATH:ko05164]	K09523	DNAJC3; DnaJ homolog subfamily C member 3	2	0	0		1	0	1
09172 Infectious disease: viral	05164 Influenza A [PATH:ko05164]	K04368	MAP2K1, MEK1; mitogen-activated protein kinase kinase 1 [EC:2.7.12.2]	2	0	0		1	0	1
09172 Infectious disease: viral	05162 Measles [PATH:ko05162]	K08860	EIF2AK3, PERK; eukaryotic translation initiation factor 2-alpha kinase 3 [EC:2.7.11.1]	2	0	0		0	1	1
09172 Infectious disease: viral	05168 Herpes simplex virus 1 infection [PATH:ko05168]	K08860	EIF2AK3, PERK; eukaryotic translation initiation factor 2-alpha kinase 3 [EC:2.7.11.1]	2	0	0		0	1	1
09172 Infectious disease: viral	05163 Human cytomegalovirus infection [PATH:ko05163]	K04368	MAP2K1, MEK1; mitogen-activated protein kinase kinase 1 [EC:2.7.12.2]	2	0	0		1	0	1
09172 Infectious disease: viral	05167 Kaposi sarcoma-associated herpesvirus infection [PATH:ko05167]	K04368	MAP2K1, MEK1; mitogen-activated protein kinase kinase 1 [EC:2.7.12.2]	2	0	0		1	0	1
09172 Infectious disease: viral	05169 Epstein-Barr virus infection [PATH:ko05169]	K10881	SHFM1, DSS1, RPN15; 26 proteasome complex subunit DSS1	2	0	0		0	1	1
09172 Infectious disease: viral	05165 Human papillomavirus infection [PATH:ko05165]	K11643	CHD4, MI2B; chromodomain-helicase-DNA-binding protein 4 [EC:5.6.2.-]	2	0	0		1	1	0
09172 Infectious disease: viral	05165 Human papillomavirus infection [PATH:ko05165]	K04368	MAP2K1, MEK1; mitogen-activated protein kinase kinase 1 [EC:2.7.12.2]	2	0	0		1	0	1
09171 Infectious disease: bacterial	05132 Salmonella infection [PATH:ko05132]	K10428	DCTN6; dynactin 6	2	0	0		0	1	1
09171 Infectious disease: bacterial	05132 Salmonella infection [PATH:ko05132]	K04368	MAP2K1, MEK1; mitogen-activated protein kinase kinase 1 [EC:2.7.12.2]	2	0	0		1	0	1
09171 Infectious disease: bacterial	05135 Yersinia infection [PATH:ko05135]	K04368	MAP2K1, MEK1; mitogen-activated protein kinase kinase 1 [EC:2.7.12.2]	2	0	0		1	0	1
09164 Neurodegenerative disease	05010 Alzheimer disease [PATH:ko05010]	K03966	NDUFB10; NADH dehydrogenase (ubiquinone) 1 beta subcomplex subunit 10	2	0	0		1	1	0
09164 Neurodegenerative disease	05010 Alzheimer disease [PATH:ko05010]	K03938	NDUFS5; NADH dehydrogenase (ubiquinone) Fe-S protein 5	2	0	0		0	1	1
09164 Neurodegenerative disease	05010 Alzheimer disease [PATH:ko05010]	K00236	SDHC, SDH3; succinate dehydrogenase (ubiquinone) cytochrome b560 subunit	2	0	0		0	1	1
09164 Neurodegenerative disease	05010 Alzheimer disease [PATH:ko05010]	K02135	ATPeF1E, ATP5E, ATP15; F-type H+-transporting ATPase subunit epsilon	2	0	0		0	1	1
09164 Neurodegenerative disease	05010 Alzheimer disease [PATH:ko05010]	K02137	ATPeF0O, ATP5O, ATP5; F-type H+-transporting ATPase subunit O	2	0	0		1	0	1
09164 Neurodegenerative disease	05010 Alzheimer disease [PATH:ko05010]	K08860	EIF2AK3, PERK; eukaryotic translation initiation factor 2-alpha kinase 3 [EC:2.7.11.1]	2	0	0		0	1	1
09164 Neurodegenerative disease	05010 Alzheimer disease [PATH:ko05010]	K10881	SHFM1, DSS1, RPN15; 26 proteasome complex subunit DSS1	2	0	0		0	1	1
09164 Neurodegenerative disease	05010 Alzheimer disease [PATH:ko05010]	K04368	MAP2K1, MEK1; mitogen-activated protein kinase kinase 1 [EC:2.7.12.2]	2	0	0		1	0	1
09164 Neurodegenerative disease	05012 Parkinson disease [PATH:ko05012]	K10881	SHFM1, DSS1, RPN15; 26 proteasome complex subunit DSS1	2	0	0		0	1	1
09164 Neurodegenerative disease	05012 Parkinson disease [PATH:ko05012]	K08860	EIF2AK3, PERK; eukaryotic translation initiation factor 2-alpha kinase 3 [EC:2.7.11.1]	2	0	0		0	1	1
09164 Neurodegenerative disease	05012 Parkinson disease [PATH:ko05012]	K03966	NDUFB10; NADH dehydrogenase (ubiquinone) 1 beta subcomplex subunit 10	2	0	0		1	1	0
09164 Neurodegenerative disease	05012 Parkinson disease [PATH:ko05012]	K03938	NDUFS5; NADH dehydrogenase (ubiquinone) Fe-S protein 5	2	0	0		0	1	1
09164 Neurodegenerative disease	05012 Parkinson disease [PATH:ko05012]	K00236	SDHC, SDH3; succinate dehydrogenase (ubiquinone) cytochrome b560 subunit	2	0	0		0	1	1
09164 Neurodegenerative disease	05012 Parkinson disease [PATH:ko05012]	K02135	ATPeF1E, ATP5E, ATP15; F-type H+-transporting ATPase subunit epsilon	2	0	0		0	1	1
09164 Neurodegenerative disease	05012 Parkinson disease [PATH:ko05012]	K02137	ATPeF0O, ATP5O, ATP5; F-type H+-transporting ATPase subunit O	2	0	0		1	0	1
09164 Neurodegenerative disease	05014 Amyotrophic lateral sclerosis [PATH:ko05014]	K03966	NDUFB10; NADH dehydrogenase (ubiquinone) 1 beta subcomplex subunit 10	2	0	0		1	1	0
09164 Neurodegenerative disease	05014 Amyotrophic lateral sclerosis [PATH:ko05014]	K03938	NDUFS5; NADH dehydrogenase (ubiquinone) Fe-S protein 5	2	0	0		0	1	1
09164 Neurodegenerative disease	05014 Amyotrophic lateral sclerosis [PATH:ko05014]	K00236	SDHC, SDH3; succinate dehydrogenase (ubiquinone) cytochrome b560 subunit	2	0	0		0	1	1
09164 Neurodegenerative disease	05014 Amyotrophic lateral sclerosis [PATH:ko05014]	K02135	ATPeF1E, ATP5E, ATP15; F-type H+-transporting ATPase subunit epsilon	2	0	0		0	1	1
09164 Neurodegenerative disease	05014 Amyotrophic lateral sclerosis [PATH:ko05014]	K02137	ATPeF0O, ATP5O, ATP5; F-type H+-transporting ATPase subunit O	2	0	0		1	0	1
09164 Neurodegenerative disease	05014 Amyotrophic lateral sclerosis [PATH:ko05014]	K10881	SHFM1, DSS1, RPN15; 26 proteasome complex subunit DSS1	2	0	0		0	1	1
09164 Neurodegenerative disease	05014 Amyotrophic lateral sclerosis [PATH:ko05014]	K08860	EIF2AK3, PERK; eukaryotic translation initiation factor 2-alpha kinase 3 [EC:2.7.11.1]	2	0	0		0	1	1
09164 Neurodegenerative disease	05014 Amyotrophic lateral sclerosis [PATH:ko05014]	K04569	CCS; copper chaperone for superoxide dismutase	2	0	0		0	1	1
09164 Neurodegenerative disease	05014 Amyotrophic lateral sclerosis [PATH:ko05014]	K10428	DCTN6; dynactin 6	2	0	0		0	1	1
09164 Neurodegenerative disease	05016 Huntington disease [PATH:ko05016]	K10428	DCTN6; dynactin 6	2	0	0		0	1	1
09164 Neurodegenerative disease	05016 Huntington disease [PATH:ko05016]	K03966	NDUFB10; NADH dehydrogenase (ubiquinone) 1 beta subcomplex subunit 10	2	0	0		1	1	0
09164 Neurodegenerative disease	05016 Huntington disease [PATH:ko05016]	K03938	NDUFS5; NADH dehydrogenase (ubiquinone) Fe-S protein 5	2	0	0		0	1	1
09164 Neurodegenerative disease	05016 Huntington disease [PATH:ko05016]	K00236	SDHC, SDH3; succinate dehydrogenase (ubiquinone) cytochrome b560 subunit	2	0	0		0	1	1
09164 Neurodegenerative disease	05016 Huntington disease [PATH:ko05016]	K02135	ATPeF1E, ATP5E, ATP15; F-type H+-transporting ATPase subunit epsilon	2	0	0		0	1	1
09164 Neurodegenerative disease	05016 Huntington disease [PATH:ko05016]	K02137	ATPeF0O, ATP5O, ATP5; F-type H+-transporting ATPase subunit O	2	0	0		1	0	1
09164 Neurodegenerative disease	05016 Huntington disease [PATH:ko05016]	K10881	SHFM1, DSS1, RPN15; 26 proteasome complex subunit DSS1	2	0	0		0	1	1
09164 Neurodegenerative disease	05017 Spinocerebellar ataxia [PATH:ko05017]	K10881	SHFM1, DSS1, RPN15; 26 proteasome complex subunit DSS1	2	0	0		0	1	1
09164 Neurodegenerative disease	05020 Prion disease [PATH:ko05020]	K08860	EIF2AK3, PERK; eukaryotic translation initiation factor 2-alpha kinase 3 [EC:2.7.11.1]	2	0	0		0	1	1
09164 Neurodegenerative disease	05020 Prion disease [PATH:ko05020]	K03966	NDUFB10; NADH dehydrogenase (ubiquinone) 1 beta subcomplex subunit 10	2	0	0		1	1	0
09164 Neurodegenerative disease	05020 Prion disease [PATH:ko05020]	K03938	NDUFS5; NADH dehydrogenase (ubiquinone) Fe-S protein 5	2	0	0		0	1	1
09164 Neurodegenerative disease	05020 Prion disease [PATH:ko05020]	K00236	SDHC, SDH3; succinate dehydrogenase (ubiquinone) cytochrome b560 subunit	2	0	0		0	1	1
09164 Neurodegenerative disease	05020 Prion disease [PATH:ko05020]	K02135	ATPeF1E, ATP5E, ATP15; F-type H+-transporting ATPase subunit epsilon	2	0	0		0	1	1
09164 Neurodegenerative disease	05020 Prion disease [PATH:ko05020]	K02137	ATPeF0O, ATP5O, ATP5; F-type H+-transporting ATPase subunit O	2	0	0		1	0	1
09164 Neurodegenerative disease	05020 Prion disease [PATH:ko05020]	K10881	SHFM1, DSS1, RPN15; 26 proteasome complex subunit DSS1	2	0	0		0	1	1
09164 Neurodegenerative disease	05022 Pathways of neurodegeneration - multiple diseases [PATH:ko05022]	K10881	SHFM1, DSS1, RPN15; 26 proteasome complex subunit DSS1	2	0	0		0	1	1
09164 Neurodegenerative disease	05022 Pathways of neurodegeneration - multiple diseases [PATH:ko05022]	K08860	EIF2AK3, PERK; eukaryotic translation initiation factor 2-alpha kinase 3 [EC:2.7.11.1]	2	0	0		0	1	1
09164 Neurodegenerative disease	05022 Pathways of neurodegeneration - multiple diseases [PATH:ko05022]	K03966	NDUFB10; NADH dehydrogenase (ubiquinone) 1 beta subcomplex subunit 10	2	0	0		1	1	0
09164 Neurodegenerative disease	05022 Pathways of neurodegeneration - multiple diseases [PATH:ko05022]	K03938	NDUFS5; NADH dehydrogenase (ubiquinone) Fe-S protein 5	2	0	0		0	1	1
09164 Neurodegenerative disease	05022 Pathways of neurodegeneration - multiple diseases [PATH:ko05022]	K00236	SDHC, SDH3; succinate dehydrogenase (ubiquinone) cytochrome b560 subunit	2	0	0		0	1	1
09164 Neurodegenerative disease	05022 Pathways of neurodegeneration - multiple diseases [PATH:ko05022]	K02135	ATPeF1E, ATP5E, ATP15; F-type H+-transporting ATPase subunit epsilon	2	0	0		0	1	1
09164 Neurodegenerative disease	05022 Pathways of neurodegeneration - multiple diseases [PATH:ko05022]	K02137	ATPeF0O, ATP5O, ATP5; F-type H+-transporting ATPase subunit O	2	0	0		1	0	1
09164 Neurodegenerative disease	05022 Pathways of neurodegeneration - multiple diseases [PATH:ko05022]	K04569	CCS; copper chaperone for superoxide dismutase	2	0	0		0	1	1
09164 Neurodegenerative disease	05022 Pathways of neurodegeneration - multiple diseases [PATH:ko05022]	K10428	DCTN6; dynactin 6	2	0	0		0	1	1
09164 Neurodegenerative disease	05022 Pathways of neurodegeneration - multiple diseases [PATH:ko05022]	K04368	MAP2K1, MEK1; mitogen-activated protein kinase kinase 1 [EC:2.7.12.2]	2	0	0		1	0	1
09165 Substance dependence	05034 Alcoholism [PATH:ko05034]	K04368	MAP2K1, MEK1; mitogen-activated protein kinase kinase 1 [EC:2.7.12.2]	2	0	0		1	0	1
09166 Cardiovascular disease	05417 Lipid and atherosclerosis [PATH:ko05417]	K08860	EIF2AK3, PERK; eukaryotic translation initiation factor 2-alpha kinase 3 [EC:2.7.11.1]	2	0	0		0	1	1
09166 Cardiovascular disease	05415 Diabetic cardiomyopathy [PATH:ko05415]	K03966	NDUFB10; NADH dehydrogenase (ubiquinone) 1 beta subcomplex subunit 10	2	0	0		1	1	0
09166 Cardiovascular disease	05415 Diabetic cardiomyopathy [PATH:ko05415]	K03938	NDUFS5; NADH dehydrogenase (ubiquinone) Fe-S protein 5	2	0	0		0	1	1
09166 Cardiovascular disease	05415 Diabetic cardiomyopathy [PATH:ko05415]	K00236	SDHC, SDH3; succinate dehydrogenase (ubiquinone) cytochrome b560 subunit	2	0	0		0	1	1
09166 Cardiovascular disease	05415 Diabetic cardiomyopathy [PATH:ko05415]	K02135	ATPeF1E, ATP5E, ATP15; F-type H+-transporting ATPase subunit epsilon	2	0	0		0	1	1
09166 Cardiovascular disease	05415 Diabetic cardiomyopathy [PATH:ko05415]	K02137	ATPeF0O, ATP5O, ATP5; F-type H+-transporting ATPase subunit O	2	0	0		1	0	1
09167 Endocrine and metabolic disease	04932 Non-alcoholic fatty liver disease [PATH:ko04932]	K08860	EIF2AK3, PERK; eukaryotic translation initiation factor 2-alpha kinase 3 [EC:2.7.11.1]	2	0	0		0	1	1
09167 Endocrine and metabolic disease	04932 Non-alcoholic fatty liver disease [PATH:ko04932]	K03966	NDUFB10; NADH dehydrogenase (ubiquinone) 1 beta subcomplex subunit 10	2	0	0		1	1	0
09167 Endocrine and metabolic disease	04932 Non-alcoholic fatty liver disease [PATH:ko04932]	K03938	NDUFS5; NADH dehydrogenase (ubiquinone) Fe-S protein 5	2	0	0		0	1	1
09167 Endocrine and metabolic disease	04932 Non-alcoholic fatty liver disease [PATH:ko04932]	K00236	SDHC, SDH3; succinate dehydrogenase (ubiquinone) cytochrome b560 subunit	2	0	0		0	1	1
09167 Endocrine and metabolic disease	04931 Insulin resistance [PATH:ko04931]	K01596	E4.1.1.32, pckA, PCK; phosphoenolpyruvate carboxykinase (GTP) [EC:4.1.1.32]	2	0	0		0	1	1
09167 Endocrine and metabolic disease	04931 Insulin resistance [PATH:ko04931]	K15719	NCOAT, MGEA5; protein O-GlcNAcase / histone acetyltransferase [EC:3.2.1.169 2.3.1.48]	2	0	0		1	1	0
09167 Endocrine and metabolic disease	04934 Cushing syndrome [PATH:ko04934]	K04368	MAP2K1, MEK1; mitogen-activated protein kinase kinase 1 [EC:2.7.12.2]	2	0	0		1	0	1
09176 Drug resistance: antineoplastic	01521 EGFR tyrosine kinase inhibitor resistance [PATH:ko01521]	K04368	MAP2K1, MEK1; mitogen-activated protein kinase kinase 1 [EC:2.7.12.2]	2	0	0		1	0	1
09176 Drug resistance: antineoplastic	01523 Antifolate resistance [PATH:ko01523]	K11787	GART; phosphoribosylamine--glycine ligase / phosphoribosylglycinamide formyltransferase / phosphoribosylformylglycinamidine cyclo-ligase [EC:6.3.4.13 2.1.2.2 6.3.3.1]	2	0	0		1	1	0
09176 Drug resistance: antineoplastic	01523 Antifolate resistance [PATH:ko01523]	K00602	purH; phosphoribosylaminoimidazolecarboxamide formyltransferase / IMP cyclohydrolase [EC:2.1.2.3 3.5.4.10]	2	0	0		1	0	1
09176 Drug resistance: antineoplastic	01522 Endocrine resistance [PATH:ko01522]	K04368	MAP2K1, MEK1; mitogen-activated protein kinase kinase 1 [EC:2.7.12.2]	2	0	0		1	0	1
09181 Protein families: metabolism	01001 Protein kinases [BR:ko01001]	K04368	MAP2K1, MEK1; mitogen-activated protein kinase kinase 1 [EC:2.7.12.2]	2	0	0		1	0	1
09181 Protein families: metabolism	01001 Protein kinases [BR:ko01001]	K08860	EIF2AK3, PERK; eukaryotic translation initiation factor 2-alpha kinase 3 [EC:2.7.11.1]	2	0	0		0	1	1
09181 Protein families: metabolism	01009 Protein phosphatases and associated proteins [BR:ko01009]	K16833	PPP1R2, IPP2; protein phosphatase inhibitor 2	2	0	0		0	1	1
09181 Protein families: metabolism	01009 Protein phosphatases and associated proteins [BR:ko01009]	K14849	RRP1; ribosomal RNA-processing protein 1	2	0	0		1	0	1
09181 Protein families: metabolism	01009 Protein phosphatases and associated proteins [BR:ko01009]	K18043	OCA1; tyrosine-protein phosphatase OCA1 [EC:3.1.3.48]	2	0	0		0	1	1
09181 Protein families: metabolism	01009 Protein phosphatases and associated proteins [BR:ko01009]	K14394	ACP1; low molecular weight phosphotyrosine protein phosphatase [EC:3.1.3.2 3.1.3.48]	2	0	0		0	1	1
09181 Protein families: metabolism	01002 Peptidases and inhibitors [BR:ko01002]	K11834	USP44_49; ubiquitin carboxyl-terminal hydrolase 44/49 [EC:3.4.19.12]	2	0	0		1	1	0
09181 Protein families: metabolism	01002 Peptidases and inhibitors [BR:ko01002]	K11851	USP30; ubiquitin carboxyl-terminal hydrolase 30 [EC:3.4.19.12]	2	0	0		1	1	0
09181 Protein families: metabolism	01002 Peptidases and inhibitors [BR:ko01002]	K11869	USP40; ubiquitin carboxyl-terminal hydrolase 40 [EC:3.4.19.12]	2	0	0		0	1	1
09181 Protein families: metabolism	01002 Peptidases and inhibitors [BR:ko01002]	K11142	LAP3; cytosol aminopeptidase [EC:3.4.11.1 3.4.11.5]	2	0	0		0	1	1
09181 Protein families: metabolism	01002 Peptidases and inhibitors [BR:ko01002]	K01303	APEH; acylaminoacyl-peptidase [EC:3.4.19.1]	2	0	0		0	1	1
09181 Protein families: metabolism	01002 Peptidases and inhibitors [BR:ko01002]	K09651	RHBDD1, RHBDL4; rhomboid-related protein 4 [EC:3.4.21.105]	2	0	0		1	1	0
09181 Protein families: metabolism	01004 Lipid biosynthesis proteins [BR:ko01004]	K13511	TAZ; monolysocardiolipin acyltransferase [EC:2.3.1.-]	2	0	0		1	0	1
09181 Protein families: metabolism	01007 Amino acid related enzymes [BR:ko01007]	K13524	ABAT; 4-aminobutyrate aminotransferase / (S)-3-amino-2-methylpropionate transaminase [EC:2.6.1.19 2.6.1.22]	2	0	0		0	1	1
09182 Protein families: genetic information processing	03000 Transcription factors [BR:ko03000]	K10643	CNOT4, NOT4, MOT2; CCR4-NOT transcription complex subunit 4 [EC:2.3.2.27]	2	0	0		1	0	1
09182 Protein families: genetic information processing	03000 Transcription factors [BR:ko03000]	K00558	DNMT1, dcm; DNA (cytosine-5)-methyltransferase 1 [EC:2.1.1.37]	2	0	0		1	1	0
09182 Protein families: genetic information processing	03000 Transcription factors [BR:ko03000]	K04683	TFDP1; transcription factor Dp-1	2	0	0		1	1	0
09182 Protein families: genetic information processing	03000 Transcription factors [BR:ko03000]	K23408	CDCA7, CDCA7L, JPO1; cell division cycle-associated protein 7	2	0	0		1	1	0
09182 Protein families: genetic information processing	03021 Transcription machinery [BR:ko03021]	K03138	TFIIF1, GTF2F1, TFG1; transcription initiation factor TFIIF subunit alpha	2	0	0		0	1	1
09182 Protein families: genetic information processing	03021 Transcription machinery [BR:ko03021]	K13528	MED20; mediator of RNA polymerase II transcription subunit 20	2	0	0		0	1	1
09182 Protein families: genetic information processing	03021 Transcription machinery [BR:ko03021]	K03004	RPA43, POLR1F, TWISTNB; DNA-directed RNA polymerase I subunit RPA43	2	0	0		0	1	1
09182 Protein families: genetic information processing	03019 Messenger RNA biogenesis [BR:ko03019]	K01098	CET1; polynucleotide 5'-triphosphatase [EC:3.6.1.74]	2	0	0		1	1	0
09182 Protein families: genetic information processing	03019 Messenger RNA biogenesis [BR:ko03019]	K10881	SHFM1, DSS1, RPN15; 26 proteasome complex subunit DSS1	2	0	0		0	1	1
09182 Protein families: genetic information processing	03019 Messenger RNA biogenesis [BR:ko03019]	K18645	EIF4EBP3; eukaryotic translation initiation factor 4E binding protein 3	2	0	0		1	1	0
09182 Protein families: genetic information processing	03019 Messenger RNA biogenesis [BR:ko03019]	K18735	SMG9; protein SMG9	2	0	0		0	1	1
09182 Protein families: genetic information processing	03019 Messenger RNA biogenesis [BR:ko03019]	K18757	LARP1; la-related protein 1	2	0	0		0	1	1
09182 Protein families: genetic information processing	03019 Messenger RNA biogenesis [BR:ko03019]	K12611	DCP1B; mRNA-decapping enzyme 1B [EC:3.-.-.-]	2	0	0		0	1	1
09182 Protein families: genetic information processing	03019 Messenger RNA biogenesis [BR:ko03019]	K10643	CNOT4, NOT4, MOT2; CCR4-NOT transcription complex subunit 4 [EC:2.3.2.27]	2	0	0		1	0	1
09182 Protein families: genetic information processing	03019 Messenger RNA biogenesis [BR:ko03019]	K12590	RRP46, EXOSC5; exosome complex component RRP46	2	0	0		0	1	1
09182 Protein families: genetic information processing	03019 Messenger RNA biogenesis [BR:ko03019]	K08311	nudH; putative (di)nucleoside polyphosphate hydrolase [EC:3.6.1.-]	2	0	0		1	1	0
09182 Protein families: genetic information processing	03041 Spliceosome [BR:ko03041]	K09566	PPIG; peptidyl-prolyl isomerase G (cyclophilin G) [EC:5.2.1.8]	2	0	0		0	1	1
09182 Protein families: genetic information processing	03041 Spliceosome [BR:ko03041]	K26159	PRKRIP1; PRKR-interacting protein 1	2	0	0		0	1	1
09182 Protein families: genetic information processing	03041 Spliceosome [BR:ko03041]	K13137	STRAP, UNRIP; serine-threonine kinase receptor-associated protein	2	0	0		0	1	1
09182 Protein families: genetic information processing	03011 Ribosome [BR:ko03011]	K17408	DAP3, MRPS29; small subunit ribosomal protein S29	2	0	0		1	0	1
09182 Protein families: genetic information processing	03011 Ribosome [BR:ko03011]	K17411	MRPS33; small subunit ribosomal protein S33	2	0	0		0	1	1
09182 Protein families: genetic information processing	03011 Ribosome [BR:ko03011]	K02914	RP-L34, MRPL34, rpmH; large subunit ribosomal protein L34	2	0	0		0	1	1
09182 Protein families: genetic information processing	03009 Ribosome biogenesis [BR:ko03009]	K14785	ESF2, ABT1; ESF2/ABP1 family protein	2	0	0		1	0	1
09182 Protein families: genetic information processing	03009 Ribosome biogenesis [BR:ko03009]	K14811	DBP3; ATP-dependent RNA helicase DBP3 [EC:5.6.2.7]	2	0	0		1	1	0
09182 Protein families: genetic information processing	03009 Ribosome biogenesis [BR:ko03009]	K14826	FPR3_4; FK506-binding nuclear protein [EC:5.2.1.8]	2	0	0		0	1	1
09182 Protein families: genetic information processing	03009 Ribosome biogenesis [BR:ko03009]	K14849	RRP1; ribosomal RNA-processing protein 1	2	0	0		1	0	1
09182 Protein families: genetic information processing	03009 Ribosome biogenesis [BR:ko03009]	K14856	SDA1, SDAD1; protein SDA1	2	0	0		1	0	1
09182 Protein families: genetic information processing	03016 Transfer RNA biogenesis [BR:ko03016]	K14529	RPP14; ribonuclease P protein subunit RPP14 [EC:3.1.26.5]	2	0	0		1	1	0
09182 Protein families: genetic information processing	03016 Transfer RNA biogenesis [BR:ko03016]	K12150	HINT3; adenosine 5'-monophosphoramidase HINT3 [EC:3.9.1.-]	2	0	0		1	0	1
09182 Protein families: genetic information processing	03016 Transfer RNA biogenesis [BR:ko03016]	K15440	TAD1, ADAT1; tRNA-specific adenosine deaminase 1 [EC:3.5.4.34]	2	0	0		0	1	1
09182 Protein families: genetic information processing	03016 Transfer RNA biogenesis [BR:ko03016]	K21971	NSUN6; methyltransferase NSUN6 [EC:2.1.1.-]	2	0	0		0	1	1
09182 Protein families: genetic information processing	03016 Transfer RNA biogenesis [BR:ko03016]	K01737	queD, ptpS, PTS; 6-pyruvoyltetrahydropterin/6-carboxytetrahydropterin synthase [EC:4.2.3.12 4.1.2.50]	2	0	0		0	1	1
09182 Protein families: genetic information processing	03016 Transfer RNA biogenesis [BR:ko03016]	K22132	tcdA; tRNA threonylcarbamoyladenosine dehydratase	2	0	0		0	1	1
09182 Protein families: genetic information processing	03012 Translation factors [BR:ko03012]	K13026	DHX57; ATP-dependent RNA helicase DHX57 [EC:5.6.2.6]	2	0	0		0	1	1
09182 Protein families: genetic information processing	03012 Translation factors [BR:ko03012]	K02358	tuf, TUFM; elongation factor Tu	2	0	0		1	1	0
09182 Protein families: genetic information processing	03012 Translation factors [BR:ko03012]	K22855	EEF1AKMT1, EFM5; EEF1A lysine methyltransferase 1 [EC:2.1.1.-]	2	0	0		0	1	1
09182 Protein families: genetic information processing	03110 Chaperones and folding catalysts [BR:ko03110]	K09523	DNAJC3; DnaJ homolog subfamily C member 3	2	0	0		1	0	1
09182 Protein families: genetic information processing	03110 Chaperones and folding catalysts [BR:ko03110]	K09529	DNAJC9; DnaJ homolog subfamily C member 9	2	0	0		0	1	1
09182 Protein families: genetic information processing	03110 Chaperones and folding catalysts [BR:ko03110]	K04082	hscB, HSCB, HSC20; molecular chaperone HscB	2	0	0		1	0	1
09182 Protein families: genetic information processing	03110 Chaperones and folding catalysts [BR:ko03110]	K09566	PPIG; peptidyl-prolyl isomerase G (cyclophilin G) [EC:5.2.1.8]	2	0	0		0	1	1
09182 Protein families: genetic information processing	03110 Chaperones and folding catalysts [BR:ko03110]	K09569	FKBP2; FK506-binding protein 2 [EC:5.2.1.8]	2	0	0		1	0	1
09182 Protein families: genetic information processing	04131 Membrane trafficking [BR:ko04131]	K19952	RABIF, MSS4, DSS4; guanine nucleotide exchange factor	2	0	0		0	1	1
09182 Protein families: genetic information processing	04131 Membrane trafficking [BR:ko04131]	K10881	SHFM1, DSS1, RPN15; 26 proteasome complex subunit DSS1	2	0	0		0	1	1
09182 Protein families: genetic information processing	04131 Membrane trafficking [BR:ko04131]	K19876	STEAP4; metalloreductase STEAP4 [EC:1.16.1.-]	2	0	0		1	1	0
09182 Protein families: genetic information processing	04131 Membrane trafficking [BR:ko04131]	K08507	USE1; unconventional SNARE in the endoplasmic reticulum protein 1	2	0	0		1	1	0
09182 Protein families: genetic information processing	04131 Membrane trafficking [BR:ko04131]	K15909	SHIP2, INPPL1; phosphatidylinositol-3,4,5-trisphosphate 5-phosphatase 2 [EC:3.1.3.86]	2	0	0		0	1	1
09182 Protein families: genetic information processing	04131 Membrane trafficking [BR:ko04131]	K20643	RGD1; Rho GTPase-activating protein RGD1	2	0	0		1	1	0
09182 Protein families: genetic information processing	04131 Membrane trafficking [BR:ko04131]	K26419	AKTIP, FTS; AKT-interacting protein	2	0	0		1	1	0
09182 Protein families: genetic information processing	04131 Membrane trafficking [BR:ko04131]	K12476	EHD3; EH domain-containing protein 3	2	0	0		0	1	1
09182 Protein families: genetic information processing	04131 Membrane trafficking [BR:ko04131]	K25112	TMX2; thioredoxin-related transmembrane protein 2	2	0	0		1	0	1
09182 Protein families: genetic information processing	04131 Membrane trafficking [BR:ko04131]	K17387	KIF23; kinesin family member 23	2	0	0		1	1	0
09182 Protein families: genetic information processing	04131 Membrane trafficking [BR:ko04131]	K20456	OSBP; oxysterol-binding protein 1	2	0	0		1	0	1
09182 Protein families: genetic information processing	04131 Membrane trafficking [BR:ko04131]	K13254	SPAST; spastin [EC:5.6.1.1]	2	0	0		1	0	1
09182 Protein families: genetic information processing	04131 Membrane trafficking [BR:ko04131]	K11851	USP30; ubiquitin carboxyl-terminal hydrolase 30 [EC:3.4.19.12]	2	0	0		1	1	0
09182 Protein families: genetic information processing	04131 Membrane trafficking [BR:ko04131]	K19330	RUBCN; run domain Beclin-1 interacting and cysteine-rich containing protein	2	0	0		1	0	1
09182 Protein families: genetic information processing	04131 Membrane trafficking [BR:ko04131]	K13411	DUOX, THOX; dual oxidase [EC:1.6.3.1 1.11.1.-]	2	0	0		1	1	0
09182 Protein families: genetic information processing	04131 Membrane trafficking [BR:ko04131]	K05732	ARHGAP35, GRLF1; glucocorticoid receptor DNA-binding factor 1	2	0	0		1	1	0
09182 Protein families: genetic information processing	04121 Ubiquitin system [BR:ko04121]	K20803	UBE3D; ubiquitin-protein ligase E3 D [EC:2.3.2.26]	2	0	0		0	1	1
09182 Protein families: genetic information processing	04121 Ubiquitin system [BR:ko04121]	K10592	HUWE1, MULE, ARF-BP1, TOM1; E3 ubiquitin-protein ligase HUWE1 [EC:2.3.2.26]	2	0	0		0	1	1
09182 Protein families: genetic information processing	04121 Ubiquitin system [BR:ko04121]	K15683	NFXL1, OZFP; NF-X1-type zinc finger protein NFXL1	2	0	0		1	1	0
09182 Protein families: genetic information processing	04121 Ubiquitin system [BR:ko04121]	K11979	UBR7; E3 ubiquitin-protein ligase UBR7 [EC:2.3.2.27]	2	0	0		1	0	1
09182 Protein families: genetic information processing	04121 Ubiquitin system [BR:ko04121]	K10644	CHFR; E3 ubiquitin-protein ligase CHFR [EC:2.3.2.27]	2	0	0		0	1	1
09182 Protein families: genetic information processing	04121 Ubiquitin system [BR:ko04121]	K10643	CNOT4, NOT4, MOT2; CCR4-NOT transcription complex subunit 4 [EC:2.3.2.27]	2	0	0		1	0	1
09182 Protein families: genetic information processing	04121 Ubiquitin system [BR:ko04121]	K10667	RNF8; E3 ubiquitin-protein ligase RNF8 [EC:2.3.2.27]	2	0	0		1	1	0
09182 Protein families: genetic information processing	04121 Ubiquitin system [BR:ko04121]	K10280	FBXL14; F-box and leucine-rich repeat protein 14	2	0	0		1	1	0
09182 Protein families: genetic information processing	04121 Ubiquitin system [BR:ko04121]	K10301	FBXO21; F-box protein 21	2	0	0		1	1	0
09182 Protein families: genetic information processing	04121 Ubiquitin system [BR:ko04121]	K11803	DCAF12; DDB1- and CUL4-associated factor 12	2	0	0		1	1	0
09182 Protein families: genetic information processing	04121 Ubiquitin system [BR:ko04121]	K12456	APC13, ANAPC13; anaphase-promoting complex subunit 13	2	0	0		0	1	1
09182 Protein families: genetic information processing	04121 Ubiquitin system [BR:ko04121]	K22566	COMMD10; COMM domain containing 10	2	0	0		0	1	1
09182 Protein families: genetic information processing	04121 Ubiquitin system [BR:ko04121]	K11851	USP30; ubiquitin carboxyl-terminal hydrolase 30 [EC:3.4.19.12]	2	0	0		1	1	0
09182 Protein families: genetic information processing	04121 Ubiquitin system [BR:ko04121]	K11869	USP40; ubiquitin carboxyl-terminal hydrolase 40 [EC:3.4.19.12]	2	0	0		0	1	1
09182 Protein families: genetic information processing	04121 Ubiquitin system [BR:ko04121]	K11834	USP44_49; ubiquitin carboxyl-terminal hydrolase 44/49 [EC:3.4.19.12]	2	0	0		1	1	0
09182 Protein families: genetic information processing	03051 Proteasome [BR:ko03051]	K10881	SHFM1, DSS1, RPN15; 26 proteasome complex subunit DSS1	2	0	0		0	1	1
09182 Protein families: genetic information processing	03051 Proteasome [BR:ko03051]	K11599	POMP, UMP1; proteasome maturation protein	2	0	0		1	0	1
09182 Protein families: genetic information processing	03032 DNA replication proteins [BR:ko03032]	K00558	DNMT1, dcm; DNA (cytosine-5)-methyltransferase 1 [EC:2.1.1.37]	2	0	0		1	1	0
09182 Protein families: genetic information processing	03032 DNA replication proteins [BR:ko03032]	K10900	WRN, RECQL2; werner syndrome ATP-dependent helicase [EC:5.6.2.4]	2	0	0		1	1	0
09182 Protein families: genetic information processing	03032 DNA replication proteins [BR:ko03032]	K03470	rnhB; ribonuclease HII [EC:3.1.26.4]	2	0	0		1	0	1
09182 Protein families: genetic information processing	03036 Chromosome and associated proteins [BR:ko03036]	K11279	NAP1L1, NRP; nucleosome assembly protein 1-like 1	2	0	0		0	1	1
09182 Protein families: genetic information processing	03036 Chromosome and associated proteins [BR:ko03036]	K10750	CHAF1A; chromatin assembly factor 1 subunit A	2	0	0		1	0	1
09182 Protein families: genetic information processing	03036 Chromosome and associated proteins [BR:ko03036]	K24865	CDIN1; CDAN1-interacting nuclease 1	2	0	0		1	0	1
09182 Protein families: genetic information processing	03036 Chromosome and associated proteins [BR:ko03036]	K22767	MCC1; histone acetyltransferase MCC1 [EC:2.3.1.48]	2	0	0		1	1	0
09182 Protein families: genetic information processing	03036 Chromosome and associated proteins [BR:ko03036]	K04683	TFDP1; transcription factor Dp-1	2	0	0		1	1	0
09182 Protein families: genetic information processing	03036 Chromosome and associated proteins [BR:ko03036]	K11462	EED; polycomb protein EED	2	0	0		1	1	0
09182 Protein families: genetic information processing	03036 Chromosome and associated proteins [BR:ko03036]	K00558	DNMT1, dcm; DNA (cytosine-5)-methyltransferase 1 [EC:2.1.1.37]	2	0	0		1	1	0
09182 Protein families: genetic information processing	03036 Chromosome and associated proteins [BR:ko03036]	K11643	CHD4, MI2B; chromodomain-helicase-DNA-binding protein 4 [EC:5.6.2.-]	2	0	0		1	1	0
09182 Protein families: genetic information processing	03036 Chromosome and associated proteins [BR:ko03036]	K16571	TUBGCP4, GCP4; gamma-tubulin complex component 4	2	0	0		1	1	0
09182 Protein families: genetic information processing	03036 Chromosome and associated proteins [BR:ko03036]	K10428	DCTN6; dynactin 6	2	0	0		0	1	1
09182 Protein families: genetic information processing	03036 Chromosome and associated proteins [BR:ko03036]	K17387	KIF23; kinesin family member 23	2	0	0		1	1	0
09182 Protein families: genetic information processing	03036 Chromosome and associated proteins [BR:ko03036]	K12456	APC13, ANAPC13; anaphase-promoting complex subunit 13	2	0	0		0	1	1
09182 Protein families: genetic information processing	03036 Chromosome and associated proteins [BR:ko03036]	K16833	PPP1R2, IPP2; protein phosphatase inhibitor 2	2	0	0		0	1	1
09182 Protein families: genetic information processing	03036 Chromosome and associated proteins [BR:ko03036]	K19001	HELLS, DDM1; ATP-dependent DNA helicase	2	0	0		1	1	0
09182 Protein families: genetic information processing	03036 Chromosome and associated proteins [BR:ko03036]	K23408	CDCA7, CDCA7L, JPO1; cell division cycle-associated protein 7	2	0	0		1	1	0
09182 Protein families: genetic information processing	03400 DNA repair and recombination proteins [BR:ko03400]	K15083	RAD16; DNA repair protein RAD16	2	0	0		1	1	0
09182 Protein families: genetic information processing	03400 DNA repair and recombination proteins [BR:ko03400]	K10900	WRN, RECQL2; werner syndrome ATP-dependent helicase [EC:5.6.2.4]	2	0	0		1	1	0
09182 Protein families: genetic information processing	03400 DNA repair and recombination proteins [BR:ko03400]	K20777	EXD2; exonuclease 3'-5' domain-containing protein 2 [EC:3.1.11.1]	2	0	0		1	0	1
09182 Protein families: genetic information processing	03400 DNA repair and recombination proteins [BR:ko03400]	K10881	SHFM1, DSS1, RPN15; 26 proteasome complex subunit DSS1	2	0	0		0	1	1
09182 Protein families: genetic information processing	03400 DNA repair and recombination proteins [BR:ko03400]	K15078	SLX1; structure-specific endonuclease subunit SLX1 [EC:3.6.1.-]	2	0	0		1	1	0
09182 Protein families: genetic information processing	03400 DNA repair and recombination proteins [BR:ko03400]	K23112	BRAT1; BRCA1-associated ATM activator 1	2	0	0		1	1	0
09182 Protein families: genetic information processing	03400 DNA repair and recombination proteins [BR:ko03400]	K10980	NHEJ1, XLF; non-homologous end-joining factor 1	2	0	0		1	1	0
09182 Protein families: genetic information processing	03400 DNA repair and recombination proteins [BR:ko03400]	K25792	JMJD8; jumonji domain-containing protein 8	2	0	0		1	1	0
09182 Protein families: genetic information processing	03400 DNA repair and recombination proteins [BR:ko03400]	K15361	WDR48, UAF1; WD repeat-containing protein 48	2	0	0		1	0	1
09182 Protein families: genetic information processing	03400 DNA repair and recombination proteins [BR:ko03400]	K10667	RNF8; E3 ubiquitin-protein ligase RNF8 [EC:2.3.2.27]	2	0	0		1	1	0
09182 Protein families: genetic information processing	03400 DNA repair and recombination proteins [BR:ko03400]	K17816	NUDT1, MTH1; 8-oxo-dGTP diphosphatase / 2-hydroxy-dATP diphosphatase [EC:3.6.1.55 3.6.1.56]	2	0	0		1	1	0
09182 Protein families: genetic information processing	03029 Mitochondrial biogenesis [BR:ko03029]	K02358	tuf, TUFM; elongation factor Tu	2	0	0		1	1	0
09182 Protein families: genetic information processing	03029 Mitochondrial biogenesis [BR:ko03029]	K17765	MDM12; mitochondrial distribution and morphology protein 12	2	0	0		0	1	1
09182 Protein families: genetic information processing	03029 Mitochondrial biogenesis [BR:ko03029]	K17775	MDM34, MMM2; mitochondrial distribution and morphology protein 34	2	0	0		0	1	1
09182 Protein families: genetic information processing	03029 Mitochondrial biogenesis [BR:ko03029]	K17777	TIM9; mitochondrial import inner membrane translocase subunit TIM9	2	0	0		1	0	1
09182 Protein families: genetic information processing	03029 Mitochondrial biogenesis [BR:ko03029]	K04082	hscB, HSCB, HSC20; molecular chaperone HscB	2	0	0		1	0	1
09182 Protein families: genetic information processing	03029 Mitochondrial biogenesis [BR:ko03029]	K18158	NCA2; nuclear control of ATPase protein 2	2	0	0		1	0	1
09182 Protein families: genetic information processing	03029 Mitochondrial biogenesis [BR:ko03029]	K18171	CMC1; COX assembly mitochondrial protein 1	2	0	0		0	1	1
09182 Protein families: genetic information processing	03029 Mitochondrial biogenesis [BR:ko03029]	K18179	COA6; cytochrome c oxidase assembly factor 6	2	0	0		0	1	1
09182 Protein families: genetic information processing	03029 Mitochondrial biogenesis [BR:ko03029]	K18182	COX16; cytochrome c oxidase assembly protein subunit 16	2	0	0		0	1	1
09182 Protein families: genetic information processing	03029 Mitochondrial biogenesis [BR:ko03029]	K17969	FIS1, TTC11, MDV2; mitochondrial fission 1 protein	2	0	0		1	1	0
09182 Protein families: genetic information processing	03029 Mitochondrial biogenesis [BR:ko03029]	K17981	MTFP1, MTP18; mitochondrial fission process protein 1	2	0	0		1	1	0
09182 Protein families: genetic information processing	03029 Mitochondrial biogenesis [BR:ko03029]	K17408	DAP3, MRPS29; small subunit ribosomal protein S29	2	0	0		1	0	1
09183 Protein families: signaling and cellular processes	02000 Transporters [BR:ko02000]	K13862	SLC4A11, BTR1; solute carrier family 4 (sodium borate transporter), member 11	2	0	0		1	0	1
09183 Protein families: signaling and cellular processes	02000 Transporters [BR:ko02000]	K03372	SLC33A1, ACATN; MFS transporter, PAT family, solute carrier family 33 (acetyl-CoA transportor), member 1 [EC:2.3.1.-]	2	0	0		0	1	1
09183 Protein families: signaling and cellular processes	02000 Transporters [BR:ko02000]	K20989	DUR3; urea-proton symporter	2	0	0		1	1	0
09183 Protein families: signaling and cellular processes	02000 Transporters [BR:ko02000]	K25162	GUP1_2; membrane-bound O-acyltransferase GUP1_2	2	0	0		1	0	1
09183 Protein families: signaling and cellular processes	02000 Transporters [BR:ko02000]	K03549	kup; KUP system potassium uptake protein	2	0	0		1	0	1
09183 Protein families: signaling and cellular processes	02000 Transporters [BR:ko02000]	K17777	TIM9; mitochondrial import inner membrane translocase subunit TIM9	2	0	0		1	0	1
09183 Protein families: signaling and cellular processes	02000 Transporters [BR:ko02000]	K27888	PLSCR; phospholipid scramblase	2	0	0		0	1	1
09183 Protein families: signaling and cellular processes	02044 Secretion system [BR:ko02044]	K03109	SRP9; signal recognition particle subunit SRP9	2	0	0		0	1	1
09183 Protein families: signaling and cellular processes	02042 Bacterial toxins [BR:ko02042]	K11068	hlyIII; hemolysin III	2	0	0		1	0	1
09183 Protein families: signaling and cellular processes	03037 Cilium and associated proteins [BR:ko03037]	K19607	RPGR; X-linked retinitis pigmentosa GTPase regulator	2	0	0		1	1	0
09183 Protein families: signaling and cellular processes	03037 Cilium and associated proteins [BR:ko03037]	K06460	CD9, TSPAN29; CD9 antigen	2	0	0		1	0	1
09183 Protein families: signaling and cellular processes	04812 Cytoskeleton proteins [BR:ko04812]	K08017	AVIL; advillin	2	0	0		1	0	1
09183 Protein families: signaling and cellular processes	04812 Cytoskeleton proteins [BR:ko04812]	K17387	KIF23; kinesin family member 23	2	0	0		1	1	0
09183 Protein families: signaling and cellular processes	04812 Cytoskeleton proteins [BR:ko04812]	K13254	SPAST; spastin [EC:5.6.1.1]	2	0	0		1	0	1
09183 Protein families: signaling and cellular processes	04812 Cytoskeleton proteins [BR:ko04812]	K10428	DCTN6; dynactin 6	2	0	0		0	1	1
09183 Protein families: signaling and cellular processes	04812 Cytoskeleton proteins [BR:ko04812]	K16571	TUBGCP4, GCP4; gamma-tubulin complex component 4	2	0	0		1	1	0
09183 Protein families: signaling and cellular processes	04812 Cytoskeleton proteins [BR:ko04812]	K26419	AKTIP, FTS; AKT-interacting protein	2	0	0		1	1	0
09183 Protein families: signaling and cellular processes	04812 Cytoskeleton proteins [BR:ko04812]	K25762	NAT9; tubulin N-terminal N-acetyltransferase [EC:2.3.1.308]	2	0	0		1	0	1
09183 Protein families: signaling and cellular processes	04147 Exosome [BR:ko04147]	K06460	CD9, TSPAN29; CD9 antigen	2	0	0		1	0	1
09183 Protein families: signaling and cellular processes	04147 Exosome [BR:ko04147]	K02358	tuf, TUFM; elongation factor Tu	2	0	0		1	1	0
09183 Protein families: signaling and cellular processes	04147 Exosome [BR:ko04147]	K00602	purH; phosphoribosylaminoimidazolecarboxamide formyltransferase / IMP cyclohydrolase [EC:2.1.2.3 3.5.4.10]	2	0	0		1	0	1
09183 Protein families: signaling and cellular processes	02048 Prokaryotic defense system [BR:ko02048]	K00558	DNMT1, dcm; DNA (cytosine-5)-methyltransferase 1 [EC:2.1.1.37]	2	0	0		1	1	0
09183 Protein families: signaling and cellular processes	04090 CD molecules [BR:ko04090]	K06460	CD9, TSPAN29; CD9 antigen	2	0	0		1	0	1
09183 Protein families: signaling and cellular processes	04990 Domain-containing proteins not elsewhere classified [BR:ko04990]	K24810	IBTK; inhibitor of Bruton tyrosine kinase	2	0	0		1	1	0
09183 Protein families: signaling and cellular processes	04990 Domain-containing proteins not elsewhere classified [BR:ko04990]	K24942	TTC38; tetratricopeptide repeat protein 38	2	0	0		1	1	0
09191 Unclassified: metabolism	99980 Enzymes with EC numbers	K00574	cfa; cyclopropane-fatty-acyl-phospholipid synthase [EC:2.1.1.79]	2	0	0		1	0	1
09191 Unclassified: metabolism	99980 Enzymes with EC numbers	K18886	GAMT2; gibberellin A4 carboxyl methyltransferase [EC:2.1.1.276]	2	0	0		1	1	0
09191 Unclassified: metabolism	99980 Enzymes with EC numbers	K28080	METTL9; protein-L-histidine N-pros-methyltransferase [EC:2.1.1.-]	2	0	0		0	1	1
09191 Unclassified: metabolism	99980 Enzymes with EC numbers	K22314	GGP; glucosinolate gamma-glutamyl hydrolase [EC:3.4.19.16]	2	0	0		1	1	0
09191 Unclassified: metabolism	99980 Enzymes with EC numbers	K11259	ILVBL, HACL2; 2-hydroxyacyl-CoA lyase [EC:4.1.2.-]	2	0	0		1	0	1
09191 Unclassified: metabolism	99981 Carbohydrate metabolism	K20628	exlX; expansin	2	0	0		1	0	1
09192 Unclassified: genetic information processing	99975 Protein processing	K03188	ureF; urease accessory protein	2	0	0		1	1	0
09192 Unclassified: genetic information processing	99975 Protein processing	K03189	ureG; urease accessory protein	2	0	0		1	1	0
09192 Unclassified: genetic information processing	99975 Protein processing	K03190	ureD, ureH; urease accessory protein	2	0	0		1	1	0
09101 Carbohydrate metabolism	00020 Citrate cycle (TCA cycle) [PATH:ko00020]	K01958	PC, pyc; pyruvate carboxylase [EC:6.4.1.1]	2	0	0		2	1	0
09101 Carbohydrate metabolism	00040 Pentose and glucuronate interconversions [PATH:ko00040]	K00012	UGDH, ugd; UDPglucose 6-dehydrogenase [EC:1.1.1.22]	2	0	0		2	1	0
09101 Carbohydrate metabolism	00051 Fructose and mannose metabolism [PATH:ko00051]	K19355	MAN; mannan endo-1,4-beta-mannosidase [EC:3.2.1.78]	2	0	0		1	2	0
09101 Carbohydrate metabolism	00051 Fructose and mannose metabolism [PATH:ko00051]	K05305	FUK; fucokinase [EC:2.7.1.52]	2	0	0		0	2	1
09101 Carbohydrate metabolism	00053 Ascorbate and aldarate metabolism [PATH:ko00053]	K00012	UGDH, ugd; UDPglucose 6-dehydrogenase [EC:1.1.1.22]	2	0	0		2	1	0
09101 Carbohydrate metabolism	00620 Pyruvate metabolism [PATH:ko00620]	K11262	ACACA; acetyl-CoA carboxylase / biotin carboxylase 1 [EC:6.4.1.2 6.3.4.14 2.1.3.15]	2	0	0		0	1	2
09101 Carbohydrate metabolism	00620 Pyruvate metabolism [PATH:ko00620]	K01069	gloB, gloC, HAGH; hydroxyacylglutathione hydrolase [EC:3.1.2.6]	2	0	0		2	0	1
09101 Carbohydrate metabolism	00620 Pyruvate metabolism [PATH:ko00620]	K01958	PC, pyc; pyruvate carboxylase [EC:6.4.1.1]	2	0	0		2	1	0
09101 Carbohydrate metabolism	00640 Propanoate metabolism [PATH:ko00640]	K11262	ACACA; acetyl-CoA carboxylase / biotin carboxylase 1 [EC:6.4.1.2 6.3.4.14 2.1.3.15]	2	0	0		0	1	2
09102 Energy metabolism	00190 Oxidative phosphorylation [PATH:ko00190]	K03954	NDUFA10; NADH dehydrogenase (ubiquinone) 1 alpha subcomplex subunit 10	2	0	0		2	0	1
09102 Energy metabolism	00720 Other carbon fixation pathways [PATH:ko00720]	K01958	PC, pyc; pyruvate carboxylase [EC:6.4.1.1]	2	0	0		2	1	0
09103 Lipid metabolism	00061 Fatty acid biosynthesis [PATH:ko00061]	K11262	ACACA; acetyl-CoA carboxylase / biotin carboxylase 1 [EC:6.4.1.2 6.3.4.14 2.1.3.15]	2	0	0		0	1	2
09103 Lipid metabolism	00062 Fatty acid elongation [PATH:ko00062]	K10249	ELOVL4; elongation of very long chain fatty acids protein 4 [EC:2.3.1.199]	2	0	0		0	1	2
09103 Lipid metabolism	00100 Steroid biosynthesis [PATH:ko00100]	K00227	SC5DL, ERG3; Delta7-sterol 5-desaturase [EC:1.14.19.20]	2	0	0		2	1	0
09103 Lipid metabolism	00100 Steroid biosynthesis [PATH:ko00100]	K09829	ERG2; C-8 sterol isomerase [EC:5.-.-.-]	2	0	0		0	1	2
09103 Lipid metabolism	00140 Steroid hormone biosynthesis [PATH:ko00140]	K12343	SRD5A1; 3-oxo-5-alpha-steroid 4-dehydrogenase 1 [EC:1.3.1.22]	2	0	0		1	2	0
09103 Lipid metabolism	00564 Glycerophospholipid metabolism [PATH:ko00564]	K00650	LCAT; lecithin-cholesterol acyltransferase [EC:2.3.1.43]	2	0	0		1	2	0
09103 Lipid metabolism	00600 Sphingolipid metabolism [PATH:ko00600]	K04713	SUR2; sphinganine C4-monooxygenase [EC:1.14.18.5]	2	0	0		2	1	0
09103 Lipid metabolism	01040 Biosynthesis of unsaturated fatty acids [PATH:ko01040]	K10249	ELOVL4; elongation of very long chain fatty acids protein 4 [EC:2.3.1.199]	2	0	0		0	1	2
09104 Nucleotide metabolism	00230 Purine metabolism [PATH:ko00230]	K01952	PFAS, purL; phosphoribosylformylglycinamidine synthase [EC:6.3.5.3]	2	0	0		2	0	1
09104 Nucleotide metabolism	00230 Purine metabolism [PATH:ko00230]	K01587	PAICS; phosphoribosylaminoimidazole carboxylase / phosphoribosylaminoimidazole-succinocarboxamide synthase [EC:4.1.1.21 6.3.2.6]	2	0	0		0	1	2
09104 Nucleotide metabolism	00230 Purine metabolism [PATH:ko00230]	K01768	E4.6.1.1; adenylate cyclase [EC:4.6.1.1]	2	0	0		2	1	0
09104 Nucleotide metabolism	00240 Pyrimidine metabolism [PATH:ko00240]	K00254	DHODH, pyrD; dihydroorotate dehydrogenase [EC:1.3.5.2]	2	0	0		2	1	0
09105 Amino acid metabolism	00260 Glycine, serine and threonine metabolism [PATH:ko00260]	K01733	thrC; threonine synthase [EC:4.2.3.1]	2	0	0		2	1	0
09105 Amino acid metabolism	00270 Cysteine and methionine metabolism [PATH:ko00270]	K00837	ISS1, VAS1; aromatic aminotransferase [EC:2.6.1.-]	2	0	0		2	1	0
09105 Amino acid metabolism	00380 Tryptophan metabolism [PATH:ko00380]	K00837	ISS1, VAS1; aromatic aminotransferase [EC:2.6.1.-]	2	0	0		2	1	0
09105 Amino acid metabolism	00400 Phenylalanine, tyrosine and tryptophan biosynthesis [PATH:ko00400]	K13830	ARO1; pentafunctional AROM polypeptide [EC:4.2.3.4 4.2.1.10 1.1.1.25 2.7.1.71 2.5.1.19]	2	0	0		1	2	0
09105 Amino acid metabolism	00400 Phenylalanine, tyrosine and tryptophan biosynthesis [PATH:ko00400]	K01736	aroC; chorismate synthase [EC:4.2.3.5]	2	0	0		1	2	0
09105 Amino acid metabolism	00400 Phenylalanine, tyrosine and tryptophan biosynthesis [PATH:ko00400]	K01657	trpE; anthranilate synthase component I [EC:4.1.3.27]	2	0	0		1	2	0
09107 Glycan biosynthesis and metabolism	00520 Amino sugar and nucleotide sugar metabolism [PATH:ko00520]	K00012	UGDH, ugd; UDPglucose 6-dehydrogenase [EC:1.1.1.22]	2	0	0		2	1	0
09107 Glycan biosynthesis and metabolism	00520 Amino sugar and nucleotide sugar metabolism [PATH:ko00520]	K05305	FUK; fucokinase [EC:2.7.1.52]	2	0	0		0	2	1
09107 Glycan biosynthesis and metabolism	00541 Biosynthesis of various nucleotide sugars [PATH:ko00541]	K00012	UGDH, ugd; UDPglucose 6-dehydrogenase [EC:1.1.1.22]	2	0	0		2	1	0
09108 Metabolism of cofactors and vitamins	00750 Vitamin B6 metabolism [PATH:ko00750]	K01733	thrC; threonine synthase [EC:4.2.3.1]	2	0	0		2	1	0
09108 Metabolism of cofactors and vitamins	00760 Nicotinate and nicotinamide metabolism [PATH:ko00760]	K11417	SIRT7, SIR2L7; NAD-dependent protein deacetylase sirtuin 7 [EC:2.3.1.286]	2	0	0		1	2	0
09108 Metabolism of cofactors and vitamins	00830 Retinol metabolism [PATH:ko00830]	K11150	RDH8; retinol dehydrogenase 8 [EC:1.1.1.-]	2	0	0		2	1	0
09109 Metabolism of terpenoids and polyketides	00900 Terpenoid backbone biosynthesis [PATH:ko00900]	K13273	PMVK; phosphomevalonate kinase [EC:2.7.4.2]	2	0	0		2	1	0
09109 Metabolism of terpenoids and polyketides	00906 Carotenoid biosynthesis [PATH:ko00906]	K15745	AL1; phytoene desaturase (3,4-didehydrolycopene-forming) [EC:1.3.99.30]	2	0	0		2	1	0
09109 Metabolism of terpenoids and polyketides	00981 Insect hormone biosynthesis [PATH:ko00981]	K14938	NVD, DAF36; cholesterol 7-desaturase [EC:1.14.19.21]	2	0	0		2	1	0
09110 Biosynthesis of other secondary metabolites	00405 Phenazine biosynthesis [PATH:ko00405]	K01657	trpE; anthranilate synthase component I [EC:4.1.3.27]	2	0	0		1	2	0
09110 Biosynthesis of other secondary metabolites	00254 Aflatoxin biosynthesis [PATH:ko00254]	K11262	ACACA; acetyl-CoA carboxylase / biotin carboxylase 1 [EC:6.4.1.2 6.3.4.14 2.1.3.15]	2	0	0		0	1	2
09110 Biosynthesis of other secondary metabolites	00999 Biosynthesis of various plant secondary metabolites [PATH:ko00999]	K13830	ARO1; pentafunctional AROM polypeptide [EC:4.2.3.4 4.2.1.10 1.1.1.25 2.7.1.71 2.5.1.19]	2	0	0		1	2	0
09122 Translation	03010 Ribosome [PATH:ko03010]	K02983	RP-S30e, RPS30; small subunit ribosomal protein S30e	2	0	0		0	1	2
09122 Translation	03010 Ribosome [PATH:ko03010]	K02890	RP-L22, MRPL22, rplV; large subunit ribosomal protein L22	2	0	0		0	2	1
09122 Translation	03008 Ribosome biogenesis in eukaryotes [PATH:ko03008]	K14758	HRR25; casein kinase I homolog HRR25 [EC:2.7.11.1]	2	0	0		0	1	2
09123 Folding, sorting and degradation	03060 Protein export [PATH:ko03060]	K03104	SRP14; signal recognition particle subunit SRP14	2	0	0		0	1	2
09123 Folding, sorting and degradation	04141 Protein processing in endoplasmic reticulum [PATH:ko04141]	K13984	TXNDC5, ERP46; thioredoxin domain-containing protein 5 [EC:5.3.4.1]	2	0	0		0	2	1
09123 Folding, sorting and degradation	04120 Ubiquitin mediated proteolysis [PATH:ko04120]	K10143	RFWD2, COP1; E3 ubiquitin-protein ligase RFWD2 [EC:2.3.2.27]	2	0	0		0	2	1
09123 Folding, sorting and degradation	03018 RNA degradation [PATH:ko03018]	K12617	PATL1, PAT1; DNA topoisomerase 2-associated protein PAT1	2	0	0		1	2	0
09124 Replication and repair	03410 Base excision repair [PATH:ko03410]	K11687	ADPRHL2; poly(ADP-ribose) glycohydrolase ARH3 [EC:3.2.1.143]	2	0	0		1	2	0
09124 Replication and repair	03450 Non-homologous end-joining [PATH:ko03450]	K10886	XRCC4; DNA-repair protein XRCC4	2	0	0		2	1	0
09124 Replication and repair	03460 Fanconi anemia pathway [PATH:ko03460]	K03509	POLH; DNA polymerase eta [EC:2.7.7.7]	2	0	0		2	1	0
09126 Chromosome	03083 Polycomb repressive complex [PATH:ko03083]	K11838	USP7, UBP15; ubiquitin carboxyl-terminal hydrolase 7 [EC:3.4.19.12]	2	0	0		0	2	1
09132 Signal transduction	04010 MAPK signaling pathway [PATH:ko04010]	K20216	DUSP10; dual specificity phosphatase 10 [EC:3.1.3.16 3.1.3.48]	2	0	0		1	2	0
09132 Signal transduction	04013 MAPK signaling pathway - fly [PATH:ko04013]	K20216	DUSP10; dual specificity phosphatase 10 [EC:3.1.3.16 3.1.3.48]	2	0	0		1	2	0
09132 Signal transduction	04068 FoxO signaling pathway [PATH:ko04068]	K11838	USP7, UBP15; ubiquitin carboxyl-terminal hydrolase 7 [EC:3.4.19.12]	2	0	0		0	2	1
09132 Signal transduction	04152 AMPK signaling pathway [PATH:ko04152]	K11262	ACACA; acetyl-CoA carboxylase / biotin carboxylase 1 [EC:6.4.1.2 6.3.4.14 2.1.3.15]	2	0	0		0	1	2
09132 Signal transduction	04150 mTOR signaling pathway [PATH:ko04150]	K20397	LAMTOR1; ragulator complex protein LAMTOR1	2	0	0		0	2	1
09141 Transport and catabolism	04144 Endocytosis [PATH:ko04144]	K19366	SPG20; spartin	2	0	0		1	2	0
09141 Transport and catabolism	04142 Lysosome [PATH:ko04142]	K13289	CTSA, CPY; cathepsin A (carboxypeptidase C) [EC:3.4.16.5]	2	0	0		2	0	1
09141 Transport and catabolism	04142 Lysosome [PATH:ko04142]	K01125	NAGPA; N-acetylglucosamine-1-phosphodiester alpha-N-acetylglucosaminidase [EC:3.1.4.45]	2	0	0		2	1	0
09141 Transport and catabolism	04146 Peroxisome [PATH:ko04146]	K13273	PMVK; phosphomevalonate kinase [EC:2.7.4.2]	2	0	0		2	1	0
09141 Transport and catabolism	04137 Mitophagy - animal [PATH:ko04137]	K17768	TOM70; mitochondrial import receptor subunit TOM70	2	0	0		2	1	0
09143 Cell growth and death	04113 Meiosis - yeast [PATH:ko04113]	K01768	E4.6.1.1; adenylate cyclase [EC:4.6.1.1]	2	0	0		2	1	0
09143 Cell growth and death	04214 Apoptosis - fly [PATH:ko04214]	K20216	DUSP10; dual specificity phosphatase 10 [EC:3.1.3.16 3.1.3.48]	2	0	0		1	2	0
09143 Cell growth and death	04115 p53 signaling pathway [PATH:ko04115]	K22744	SIVA1; apoptosis regulatory protein Siva	2	0	0		2	1	0
09143 Cell growth and death	04115 p53 signaling pathway [PATH:ko04115]	K10143	RFWD2, COP1; E3 ubiquitin-protein ligase RFWD2 [EC:2.3.2.27]	2	0	0		0	2	1
09145 Cellular community - prokaryotes	02024 Quorum sensing [PATH:ko02024]	K01657	trpE; anthranilate synthase component I [EC:4.1.3.27]	2	0	0		1	2	0
09145 Cellular community - prokaryotes	02025 Biofilm formation - Pseudomonas aeruginosa [PATH:ko02025]	K01768	E4.6.1.1; adenylate cyclase [EC:4.6.1.1]	2	0	0		2	1	0
09145 Cellular community - prokaryotes	02025 Biofilm formation - Pseudomonas aeruginosa [PATH:ko02025]	K01657	trpE; anthranilate synthase component I [EC:4.1.3.27]	2	0	0		1	2	0
09151 Immune system	04662 B cell receptor signaling pathway [PATH:ko04662]	K12229	DAPP1, BAM32; dual adapter for phosphotyrosine and 3-phosphotyrosine and 3-phosphoinositide	2	0	0		1	2	0
09152 Endocrine system	04910 Insulin signaling pathway [PATH:ko04910]	K11262	ACACA; acetyl-CoA carboxylase / biotin carboxylase 1 [EC:6.4.1.2 6.3.4.14 2.1.3.15]	2	0	0		0	1	2
09152 Endocrine system	04922 Glucagon signaling pathway [PATH:ko04922]	K11262	ACACA; acetyl-CoA carboxylase / biotin carboxylase 1 [EC:6.4.1.2 6.3.4.14 2.1.3.15]	2	0	0		0	1	2
09152 Endocrine system	04913 Ovarian steroidogenesis [PATH:ko04913]	K16931	STAR; steroidogenic acute regulatory protein, mitochondrial	2	0	0		2	1	0
09152 Endocrine system	04928 Parathyroid hormone synthesis, secretion and action [PATH:ko04928]	K08835	OXSR1, STK39; serine/threonine-protein kinase OSR1/STK39 [EC:2.7.11.1]	2	0	0		1	0	2
09152 Endocrine system	04614 Renin-angiotensin system [PATH:ko04614]	K13289	CTSA, CPY; cathepsin A (carboxypeptidase C) [EC:3.4.16.5]	2	0	0		2	0	1
09152 Endocrine system	04925 Aldosterone synthesis and secretion [PATH:ko04925]	K16931	STAR; steroidogenic acute regulatory protein, mitochondrial	2	0	0		2	1	0
09152 Endocrine system	04927 Cortisol synthesis and secretion [PATH:ko04927]	K16931	STAR; steroidogenic acute regulatory protein, mitochondrial	2	0	0		2	1	0
09154 Digestive system	04979 Cholesterol metabolism [PATH:ko04979]	K00650	LCAT; lecithin-cholesterol acyltransferase [EC:2.3.1.43]	2	0	0		1	2	0
09154 Digestive system	04979 Cholesterol metabolism [PATH:ko04979]	K16931	STAR; steroidogenic acute regulatory protein, mitochondrial	2	0	0		2	1	0
09156 Nervous system	04723 Retrograde endocannabinoid signaling [PATH:ko04723]	K03954	NDUFA10; NADH dehydrogenase (ubiquinone) 1 alpha subcomplex subunit 10	2	0	0		2	0	1
09158 Development and regeneration	04382 Cornified envelope formation [PATH:ko04382]	K10249	ELOVL4; elongation of very long chain fatty acids protein 4 [EC:2.3.1.199]	2	0	0		0	1	2
09149 Aging	04212 Longevity regulating pathway - worm [PATH:ko04212]	K14938	NVD, DAF36; cholesterol 7-desaturase [EC:1.14.19.21]	2	0	0		2	1	0
09149 Aging	04213 Longevity regulating pathway - multiple species [PATH:ko04213]	K01768	E4.6.1.1; adenylate cyclase [EC:4.6.1.1]	2	0	0		2	1	0
09159 Environmental adaptation	04712 Circadian rhythm - plant [PATH:ko04712]	K10143	RFWD2, COP1; E3 ubiquitin-protein ligase RFWD2 [EC:2.3.2.27]	2	0	0		0	2	1
09159 Environmental adaptation	04714 Thermogenesis [PATH:ko04714]	K03954	NDUFA10; NADH dehydrogenase (ubiquinone) 1 alpha subcomplex subunit 10	2	0	0		2	0	1
09161 Cancer: overview	05208 Chemical carcinogenesis - reactive oxygen species [PATH:ko05208]	K03954	NDUFA10; NADH dehydrogenase (ubiquinone) 1 alpha subcomplex subunit 10	2	0	0		2	0	1
09161 Cancer: overview	05203 Viral carcinogenesis [PATH:ko05203]	K11838	USP7, UBP15; ubiquitin carboxyl-terminal hydrolase 7 [EC:3.4.19.12]	2	0	0		0	2	1
09172 Infectious disease: viral	05171 Coronavirus disease - COVID-19 [PATH:ko05171]	K02983	RP-S30e, RPS30; small subunit ribosomal protein S30e	2	0	0		0	1	2
09172 Infectious disease: viral	05169 Epstein-Barr virus infection [PATH:ko05169]	K19202	SAP30; histone deacetylase complex subunit SAP30	2	0	0		0	2	1
09172 Infectious disease: viral	05169 Epstein-Barr virus infection [PATH:ko05169]	K11838	USP7, UBP15; ubiquitin carboxyl-terminal hydrolase 7 [EC:3.4.19.12]	2	0	0		0	2	1
09171 Infectious disease: bacterial	05130 Pathogenic Escherichia coli infection [PATH:ko05130]	K06185	ABCF2; ATP-binding cassette, subfamily F, member 2	2	0	0		0	1	2
09164 Neurodegenerative disease	05010 Alzheimer disease [PATH:ko05010]	K03954	NDUFA10; NADH dehydrogenase (ubiquinone) 1 alpha subcomplex subunit 10	2	0	0		2	0	1
09164 Neurodegenerative disease	05012 Parkinson disease [PATH:ko05012]	K03954	NDUFA10; NADH dehydrogenase (ubiquinone) 1 alpha subcomplex subunit 10	2	0	0		2	0	1
09164 Neurodegenerative disease	05014 Amyotrophic lateral sclerosis [PATH:ko05014]	K03954	NDUFA10; NADH dehydrogenase (ubiquinone) 1 alpha subcomplex subunit 10	2	0	0		2	0	1
09164 Neurodegenerative disease	05016 Huntington disease [PATH:ko05016]	K03954	NDUFA10; NADH dehydrogenase (ubiquinone) 1 alpha subcomplex subunit 10	2	0	0		2	0	1
09164 Neurodegenerative disease	05020 Prion disease [PATH:ko05020]	K03954	NDUFA10; NADH dehydrogenase (ubiquinone) 1 alpha subcomplex subunit 10	2	0	0		2	0	1
09164 Neurodegenerative disease	05022 Pathways of neurodegeneration - multiple diseases [PATH:ko05022]	K03954	NDUFA10; NADH dehydrogenase (ubiquinone) 1 alpha subcomplex subunit 10	2	0	0		2	0	1
09166 Cardiovascular disease	05415 Diabetic cardiomyopathy [PATH:ko05415]	K03954	NDUFA10; NADH dehydrogenase (ubiquinone) 1 alpha subcomplex subunit 10	2	0	0		2	0	1
09167 Endocrine and metabolic disease	04936 Alcoholic liver disease [PATH:ko04936]	K11262	ACACA; acetyl-CoA carboxylase / biotin carboxylase 1 [EC:6.4.1.2 6.3.4.14 2.1.3.15]	2	0	0		0	1	2
09167 Endocrine and metabolic disease	04932 Non-alcoholic fatty liver disease [PATH:ko04932]	K03954	NDUFA10; NADH dehydrogenase (ubiquinone) 1 alpha subcomplex subunit 10	2	0	0		2	0	1
09167 Endocrine and metabolic disease	04934 Cushing syndrome [PATH:ko04934]	K16931	STAR; steroidogenic acute regulatory protein, mitochondrial	2	0	0		2	1	0
09176 Drug resistance: antineoplastic	01524 Platinum drug resistance [PATH:ko01524]	K03509	POLH; DNA polymerase eta [EC:2.7.7.7]	2	0	0		2	1	0
09181 Protein families: metabolism	01001 Protein kinases [BR:ko01001]	K14758	HRR25; casein kinase I homolog HRR25 [EC:2.7.11.1]	2	0	0		0	1	2
09181 Protein families: metabolism	01001 Protein kinases [BR:ko01001]	K08835	OXSR1, STK39; serine/threonine-protein kinase OSR1/STK39 [EC:2.7.11.1]	2	0	0		1	0	2
09181 Protein families: metabolism	01009 Protein phosphatases and associated proteins [BR:ko01009]	K17552	PPP1R10; protein phosphatase 1 regulatory subunit 10	2	0	0		2	1	0
09181 Protein families: metabolism	01009 Protein phosphatases and associated proteins [BR:ko01009]	K17553	PPP1R11; protein phosphatase 1 regulatory subunit 11	2	0	0		0	2	1
09181 Protein families: metabolism	01009 Protein phosphatases and associated proteins [BR:ko01009]	K17615	PPG1; serine/threonine-protein phosphatase PPG1 [EC:3.1.3.16]	2	0	0		0	2	1
09181 Protein families: metabolism	01009 Protein phosphatases and associated proteins [BR:ko01009]	K20216	DUSP10; dual specificity phosphatase 10 [EC:3.1.3.16 3.1.3.48]	2	0	0		1	2	0
09181 Protein families: metabolism	01009 Protein phosphatases and associated proteins [BR:ko01009]	K18045	SIW14, OCA3; tyrosine-protein phosphatase SIW14 [EC:3.1.3.48]	2	0	0		0	2	1
09181 Protein families: metabolism	01009 Protein phosphatases and associated proteins [BR:ko01009]	K18046	OCA6; tyrosine-protein phosphatase OCA6 [EC:3.1.3.48]	2	0	0		0	2	1
09181 Protein families: metabolism	01002 Peptidases and inhibitors [BR:ko01002]	K11838	USP7, UBP15; ubiquitin carboxyl-terminal hydrolase 7 [EC:3.4.19.12]	2	0	0		0	2	1
09181 Protein families: metabolism	01002 Peptidases and inhibitors [BR:ko01002]	K01277	DPP3; dipeptidyl-peptidase III [EC:3.4.14.4]	2	0	0		1	0	2
09181 Protein families: metabolism	01002 Peptidases and inhibitors [BR:ko01002]	K13289	CTSA, CPY; cathepsin A (carboxypeptidase C) [EC:3.4.16.5]	2	0	0		2	0	1
09181 Protein families: metabolism	01004 Lipid biosynthesis proteins [BR:ko01004]	K10249	ELOVL4; elongation of very long chain fatty acids protein 4 [EC:2.3.1.199]	2	0	0		0	1	2
09182 Protein families: genetic information processing	03019 Messenger RNA biogenesis [BR:ko03019]	K18734	SMG8; protein SMG8	2	0	0		0	2	1
09182 Protein families: genetic information processing	03019 Messenger RNA biogenesis [BR:ko03019]	K12617	PATL1, PAT1; DNA topoisomerase 2-associated protein PAT1	2	0	0		1	2	0
09182 Protein families: genetic information processing	03041 Spliceosome [BR:ko03041]	K13199	SERBP1; plasminogen activator inhibitor 1 RNA-binding protein	2	0	0		0	2	1
09182 Protein families: genetic information processing	03011 Ribosome [BR:ko03011]	K02983	RP-S30e, RPS30; small subunit ribosomal protein S30e	2	0	0		0	1	2
09182 Protein families: genetic information processing	03011 Ribosome [BR:ko03011]	K02890	RP-L22, MRPL22, rplV; large subunit ribosomal protein L22	2	0	0		0	2	1
09182 Protein families: genetic information processing	03009 Ribosome biogenesis [BR:ko03009]	K14758	HRR25; casein kinase I homolog HRR25 [EC:2.7.11.1]	2	0	0		0	1	2
09182 Protein families: genetic information processing	03009 Ribosome biogenesis [BR:ko03009]	K06185	ABCF2; ATP-binding cassette, subfamily F, member 2	2	0	0		0	1	2
09182 Protein families: genetic information processing	03009 Ribosome biogenesis [BR:ko03009]	K03977	engA, der; GTPase	2	0	0		2	0	1
09182 Protein families: genetic information processing	03016 Transfer RNA biogenesis [BR:ko03016]	K14758	HRR25; casein kinase I homolog HRR25 [EC:2.7.11.1]	2	0	0		0	1	2
09182 Protein families: genetic information processing	03110 Chaperones and folding catalysts [BR:ko03110]	K09527	DNAJC7; DnaJ homolog subfamily C member 7	2	0	0		0	1	2
09182 Protein families: genetic information processing	03110 Chaperones and folding catalysts [BR:ko03110]	K13289	CTSA, CPY; cathepsin A (carboxypeptidase C) [EC:3.4.16.5]	2	0	0		2	0	1
09182 Protein families: genetic information processing	03110 Chaperones and folding catalysts [BR:ko03110]	K13984	TXNDC5, ERP46; thioredoxin domain-containing protein 5 [EC:5.3.4.1]	2	0	0		0	2	1
09182 Protein families: genetic information processing	04131 Membrane trafficking [BR:ko04131]	K19947	MICAL; F-actin monooxygenase [EC:1.14.13.225]	2	0	0		2	1	0
09182 Protein families: genetic information processing	04131 Membrane trafficking [BR:ko04131]	K13984	TXNDC5, ERP46; thioredoxin domain-containing protein 5 [EC:5.3.4.1]	2	0	0		0	2	1
09182 Protein families: genetic information processing	04131 Membrane trafficking [BR:ko04131]	K13289	CTSA, CPY; cathepsin A (carboxypeptidase C) [EC:3.4.16.5]	2	0	0		2	0	1
09182 Protein families: genetic information processing	04121 Ubiquitin system [BR:ko04121]	K02983	RP-S30e, RPS30; small subunit ribosomal protein S30e	2	0	0		0	1	2
09182 Protein families: genetic information processing	04121 Ubiquitin system [BR:ko04121]	K10143	RFWD2, COP1; E3 ubiquitin-protein ligase RFWD2 [EC:2.3.2.27]	2	0	0		0	2	1
09182 Protein families: genetic information processing	04121 Ubiquitin system [BR:ko04121]	K22754	RNF213; E3 ubiquitin-protein ligase RNF213 [EC:2.3.2.27]	2	0	0		1	0	2
09182 Protein families: genetic information processing	04121 Ubiquitin system [BR:ko04121]	K10638	UHRF1, NP95; E3 ubiquitin-protein ligase UHRF1 [EC:2.3.2.27]	2	0	0		2	1	0
09182 Protein families: genetic information processing	04121 Ubiquitin system [BR:ko04121]	K11804	DCAF8; DDB1- and CUL4-associated factor 8	2	0	0		1	2	0
09182 Protein families: genetic information processing	04121 Ubiquitin system [BR:ko04121]	K11838	USP7, UBP15; ubiquitin carboxyl-terminal hydrolase 7 [EC:3.4.19.12]	2	0	0		0	2	1
09182 Protein families: genetic information processing	04121 Ubiquitin system [BR:ko04121]	K24134	ZUP1, ZUFSP; zinc finger-containing ubiquitin peptidase 1 [EC:3.4.19.12]	2	0	0		1	2	0
09182 Protein families: genetic information processing	03036 Chromosome and associated proteins [BR:ko03036]	K11417	SIRT7, SIR2L7; NAD-dependent protein deacetylase sirtuin 7 [EC:2.3.1.286]	2	0	0		1	2	0
09182 Protein families: genetic information processing	03036 Chromosome and associated proteins [BR:ko03036]	K19202	SAP30; histone deacetylase complex subunit SAP30	2	0	0		0	2	1
09182 Protein families: genetic information processing	03036 Chromosome and associated proteins [BR:ko03036]	K14972	PAXIP1, PTIP; PAX-interacting protein 1	2	0	0		2	1	0
09182 Protein families: genetic information processing	03036 Chromosome and associated proteins [BR:ko03036]	K10638	UHRF1, NP95; E3 ubiquitin-protein ligase UHRF1 [EC:2.3.2.27]	2	0	0		2	1	0
09182 Protein families: genetic information processing	03036 Chromosome and associated proteins [BR:ko03036]	K26094	SKA1; spindle and kinetochore-associated protein 1	2	0	0		1	2	0
09182 Protein families: genetic information processing	03036 Chromosome and associated proteins [BR:ko03036]	K23113	SMCHD1; structural maintenance of chromosomes flexible hinge domain-containing protein 1	2	0	0		2	0	1
09182 Protein families: genetic information processing	03400 DNA repair and recombination proteins [BR:ko03400]	K10886	XRCC4; DNA-repair protein XRCC4	2	0	0		2	1	0
09182 Protein families: genetic information processing	03400 DNA repair and recombination proteins [BR:ko03400]	K23113	SMCHD1; structural maintenance of chromosomes flexible hinge domain-containing protein 1	2	0	0		2	0	1
09182 Protein families: genetic information processing	03400 DNA repair and recombination proteins [BR:ko03400]	K03509	POLH; DNA polymerase eta [EC:2.7.7.7]	2	0	0		2	1	0
09182 Protein families: genetic information processing	03029 Mitochondrial biogenesis [BR:ko03029]	K17656	MSS51; mitochondrial splicing suppressor protein 51	2	0	0		2	1	0
09182 Protein families: genetic information processing	03029 Mitochondrial biogenesis [BR:ko03029]	K17768	TOM70; mitochondrial import receptor subunit TOM70	2	0	0		2	1	0
09182 Protein families: genetic information processing	03029 Mitochondrial biogenesis [BR:ko03029]	K22827	MICU1; calcium uptake protein 1, mitochondrial	2	0	0		0	2	1
09182 Protein families: genetic information processing	03029 Mitochondrial biogenesis [BR:ko03029]	K17805	PAM16, TIM16; mitochondrial import inner membrane translocase subunit TIM16	2	0	0		0	2	1
09182 Protein families: genetic information processing	03029 Mitochondrial biogenesis [BR:ko03029]	K28271	C2ORF69; mitochondrial protein C2orf69	2	0	0		1	2	0
09182 Protein families: genetic information processing	03029 Mitochondrial biogenesis [BR:ko03029]	K17964	LRPPRC; leucine-rich PPR motif-containing protein, mitochondrial	2	0	0		1	2	0
09183 Protein families: signaling and cellular processes	02000 Transporters [BR:ko02000]	K14445	SLC13A2_3_5; solute carrier family 13 (sodium-dependent dicarboxylate transporter), member 2/3/5	2	0	0		1	2	0
09183 Protein families: signaling and cellular processes	02000 Transporters [BR:ko02000]	K17768	TOM70; mitochondrial import receptor subunit TOM70	2	0	0		2	1	0
09183 Protein families: signaling and cellular processes	02044 Secretion system [BR:ko02044]	K03104	SRP14; signal recognition particle subunit SRP14	2	0	0		0	1	2
09183 Protein families: signaling and cellular processes	04147 Exosome [BR:ko04147]	K13289	CTSA, CPY; cathepsin A (carboxypeptidase C) [EC:3.4.16.5]	2	0	0		2	0	1
09183 Protein families: signaling and cellular processes	04990 Domain-containing proteins not elsewhere classified [BR:ko04990]	K22827	MICU1; calcium uptake protein 1, mitochondrial	2	0	0		0	2	1
09191 Unclassified: metabolism	99980 Enzymes with EC numbers	K11163	DHRS1; dehydrogenase/reductase SDR family member 1 [EC:1.1.-.-]	2	0	0		2	1	0
09191 Unclassified: metabolism	99980 Enzymes with EC numbers	K00280	LOXL2_3_4; lysyl oxidase-like protein 2/3/4 [EC:1.4.3.-]	2	0	0		2	1	0
09191 Unclassified: metabolism	99980 Enzymes with EC numbers	K18208	RNLS; renalase [EC:1.6.3.5]	2	0	0		1	2	0
09191 Unclassified: metabolism	99980 Enzymes with EC numbers	K19761	GGACT; gamma-glutamylaminecyclotransferase [EC:2.3.2.-]	2	0	0		2	1	0
09191 Unclassified: metabolism	99980 Enzymes with EC numbers	K01112	PHPT1; phosphohistidine phosphatase [EC:3.9.1.3]	2	0	0		2	0	1
09191 Unclassified: metabolism	99980 Enzymes with EC numbers	K07002	RBBP9; serine hydrolase [EC:3.-.-.-]	2	0	0		1	2	0
09193 Unclassified: signaling and cellular processes	99995 Signaling proteins	K22533	LINS1; protein Lines	2	0	0		2	1	0
09101 Carbohydrate metabolism	00040 Pentose and glucuronate interconversions [PATH:ko00040]	K01195	uidA, GUSB; beta-glucuronidase [EC:3.2.1.31]	2	0	0		2	2	0
09101 Carbohydrate metabolism	00053 Ascorbate and aldarate metabolism [PATH:ko00053]	K01195	uidA, GUSB; beta-glucuronidase [EC:3.2.1.31]	2	0	0		2	2	0
09101 Carbohydrate metabolism	00562 Inositol phosphate metabolism [PATH:ko00562]	K01114	plc; phospholipase C [EC:3.1.4.3]	2	0	0		2	2	0
09102 Energy metabolism	00910 Nitrogen metabolism [PATH:ko00910]	K10534	NR; nitrate reductase (NAD(P)H) [EC:1.7.1.1 1.7.1.2 1.7.1.3]	2	0	0		3	1	0
09103 Lipid metabolism	00561 Glycerolipid metabolism [PATH:ko00561]	K18693	DPP1, DPPL, PLPP4_5; diacylglycerol diphosphate phosphatase / phosphatidate phosphatase [EC:3.6.1.75 3.1.3.4]	2	0	0		3	0	1
09103 Lipid metabolism	00564 Glycerophospholipid metabolism [PATH:ko00564]	K18693	DPP1, DPPL, PLPP4_5; diacylglycerol diphosphate phosphatase / phosphatidate phosphatase [EC:3.6.1.75 3.1.3.4]	2	0	0		3	0	1
09103 Lipid metabolism	00564 Glycerophospholipid metabolism [PATH:ko00564]	K01114	plc; phospholipase C [EC:3.1.4.3]	2	0	0		2	2	0
09103 Lipid metabolism	00565 Ether lipid metabolism [PATH:ko00565]	K01114	plc; phospholipase C [EC:3.1.4.3]	2	0	0		2	2	0
09103 Lipid metabolism	00590 Arachidonic acid metabolism [PATH:ko00590]	K04097	HPGDS; prostaglandin-H2 D-isomerase / glutathione transferase [EC:5.3.99.2 2.5.1.18]	2	0	0		1	0	3
09105 Amino acid metabolism	00270 Cysteine and methionine metabolism [PATH:ko00270]	K17398	DNMT3A; DNA (cytosine-5)-methyltransferase 3A [EC:2.1.1.37]	2	0	0		2	2	0
09105 Amino acid metabolism	00310 Lysine degradation [PATH:ko00310]	K18826	CAMKMT; calmodulin-lysine N-methyltransferase [EC:2.1.1.60]	2	0	0		1	3	0
09105 Amino acid metabolism	00400 Phenylalanine, tyrosine and tryptophan biosynthesis [PATH:ko00400]	K01626	E2.5.1.54, aroF, aroG, aroH; 3-deoxy-7-phosphoheptulonate synthase [EC:2.5.1.54]	2	0	0		1	3	0
09106 Metabolism of other amino acids	00480 Glutathione metabolism [PATH:ko00480]	K04097	HPGDS; prostaglandin-H2 D-isomerase / glutathione transferase [EC:5.3.99.2 2.5.1.18]	2	0	0		1	0	3
09106 Metabolism of other amino acids	00480 Glutathione metabolism [PATH:ko00480]	K00383	GSR, gor; glutathione reductase (NADPH) [EC:1.8.1.7]	2	0	0		2	0	2
09107 Glycan biosynthesis and metabolism	00531 Glycosaminoglycan degradation [PATH:ko00531]	K01195	uidA, GUSB; beta-glucuronidase [EC:3.2.1.31]	2	0	0		2	2	0
09108 Metabolism of cofactors and vitamins	00860 Porphyrin metabolism [PATH:ko00860]	K01195	uidA, GUSB; beta-glucuronidase [EC:3.2.1.31]	2	0	0		2	2	0
09110 Biosynthesis of other secondary metabolites	00944 Flavone and flavonol biosynthesis [PATH:ko00944]	K01195	uidA, GUSB; beta-glucuronidase [EC:3.2.1.31]	2	0	0		2	2	0
09111 Xenobiotics biodegradation and metabolism	00980 Metabolism of xenobiotics by cytochrome P450 [PATH:ko00980]	K04097	HPGDS; prostaglandin-H2 D-isomerase / glutathione transferase [EC:5.3.99.2 2.5.1.18]	2	0	0		1	0	3
09111 Xenobiotics biodegradation and metabolism	00982 Drug metabolism - cytochrome P450 [PATH:ko00982]	K04097	HPGDS; prostaglandin-H2 D-isomerase / glutathione transferase [EC:5.3.99.2 2.5.1.18]	2	0	0		1	0	3
09111 Xenobiotics biodegradation and metabolism	00983 Drug metabolism - other enzymes [PATH:ko00983]	K01195	uidA, GUSB; beta-glucuronidase [EC:3.2.1.31]	2	0	0		2	2	0
09121 Transcription	03040 Spliceosome [PATH:ko03040]	K12893	SRSF4_5_6, SFRS4_5_6; serine/arginine-rich splicing factor 4/5/6	2	0	0		3	1	0
09141 Transport and catabolism	04142 Lysosome [PATH:ko04142]	K01195	uidA, GUSB; beta-glucuronidase [EC:3.2.1.31]	2	0	0		2	2	0
09141 Transport and catabolism	04148 Efferocytosis [PATH:ko04148]	K17398	DNMT3A; DNA (cytosine-5)-methyltransferase 3A [EC:2.1.1.37]	2	0	0		2	2	0
09145 Cellular community - prokaryotes	02024 Quorum sensing [PATH:ko02024]	K01626	E2.5.1.54, aroF, aroG, aroH; 3-deoxy-7-phosphoheptulonate synthase [EC:2.5.1.54]	2	0	0		1	3	0
09145 Cellular community - prokaryotes	02024 Quorum sensing [PATH:ko02024]	K01114	plc; phospholipase C [EC:3.1.4.3]	2	0	0		2	2	0
09142 Cell motility	04814 Motor proteins [PATH:ko04814]	K10393	KIF2_24, MCAK; kinesin family member 2/24	2	0	0		0	2	2
09151 Immune system	04613 Neutrophil extracellular trap formation [PATH:ko04613]	K11303	HAT1, KAT1; histone acetyltransferase 1 [EC:2.3.1.48]	2	0	0		0	2	2
09151 Immune system	04622 RIG-I-like receptor signaling pathway [PATH:ko04622]	K27391	ZNFX1; NFX1-type zinc finger-containing protein 1	2	0	0		3	0	1
09152 Endocrine system	04918 Thyroid hormone synthesis [PATH:ko04918]	K00383	GSR, gor; glutathione reductase (NADPH) [EC:1.8.1.7]	2	0	0		2	0	2
09152 Endocrine system	04919 Thyroid hormone signaling pathway [PATH:ko04919]	K01114	plc; phospholipase C [EC:3.1.4.3]	2	0	0		2	2	0
09158 Development and regeneration	04361 Axon regeneration [PATH:ko04361]	K10393	KIF2_24, MCAK; kinesin family member 2/24	2	0	0		0	2	2
09161 Cancer: overview	05206 MicroRNAs in cancer [PATH:ko05206]	K17398	DNMT3A; DNA (cytosine-5)-methyltransferase 3A [EC:2.1.1.37]	2	0	0		2	2	0
09161 Cancer: overview	05204 Chemical carcinogenesis - DNA adducts [PATH:ko05204]	K04097	HPGDS; prostaglandin-H2 D-isomerase / glutathione transferase [EC:5.3.99.2 2.5.1.18]	2	0	0		1	0	3
09161 Cancer: overview	05208 Chemical carcinogenesis - reactive oxygen species [PATH:ko05208]	K07755	AS3MT; arsenite methyltransferase [EC:2.1.1.137]	2	0	0		3	1	0
09172 Infectious disease: viral	05168 Herpes simplex virus 1 infection [PATH:ko05168]	K12893	SRSF4_5_6, SFRS4_5_6; serine/arginine-rich splicing factor 4/5/6	2	0	0		3	1	0
09165 Substance dependence	05034 Alcoholism [PATH:ko05034]	K11303	HAT1, KAT1; histone acetyltransferase 1 [EC:2.3.1.48]	2	0	0		0	2	2
09166 Cardiovascular disease	05415 Diabetic cardiomyopathy [PATH:ko05415]	K00383	GSR, gor; glutathione reductase (NADPH) [EC:1.8.1.7]	2	0	0		2	0	2
09181 Protein families: metabolism	01001 Protein kinases [BR:ko01001]	K02484	K02484; two-component system, OmpR family, sensor kinase [EC:2.7.13.3]	2	0	0		2	2	0
09181 Protein families: metabolism	01002 Peptidases and inhibitors [BR:ko01002]	K06974	amzA, AMZ2, AMZ1; archaemetzincin [EC:3.4.-.-]	2	0	0		2	2	0
09181 Protein families: metabolism	01002 Peptidases and inhibitors [BR:ko01002]	K13907	CSTA_B; cystatin-A/B	2	0	0		0	1	3
09182 Protein families: genetic information processing	03000 Transcription factors [BR:ko03000]	K17398	DNMT3A; DNA (cytosine-5)-methyltransferase 3A [EC:2.1.1.37]	2	0	0		2	2	0
09182 Protein families: genetic information processing	03019 Messenger RNA biogenesis [BR:ko03019]	K13218	PTBP1, PTB; polypyrimidine tract-binding protein 1	2	0	0		0	2	2
09182 Protein families: genetic information processing	03041 Spliceosome [BR:ko03041]	K12893	SRSF4_5_6, SFRS4_5_6; serine/arginine-rich splicing factor 4/5/6	2	0	0		3	1	0
09182 Protein families: genetic information processing	03041 Spliceosome [BR:ko03041]	K13195	CIRBP; cold-inducible RNA-binding protein	2	0	0		1	3	0
09182 Protein families: genetic information processing	03041 Spliceosome [BR:ko03041]	K13218	PTBP1, PTB; polypyrimidine tract-binding protein 1	2	0	0		0	2	2
09182 Protein families: genetic information processing	03110 Chaperones and folding catalysts [BR:ko03110]	K09510	DNAJB4; DnaJ homolog subfamily B member 4	2	0	0		3	1	0
09182 Protein families: genetic information processing	04131 Membrane trafficking [BR:ko04131]	K19526	VPS13B; vacuolar protein sorting-associated protein 13B	2	0	0		0	3	1
09182 Protein families: genetic information processing	03032 DNA replication proteins [BR:ko03032]	K17398	DNMT3A; DNA (cytosine-5)-methyltransferase 3A [EC:2.1.1.37]	2	0	0		2	2	0
09182 Protein families: genetic information processing	03036 Chromosome and associated proteins [BR:ko03036]	K11303	HAT1, KAT1; histone acetyltransferase 1 [EC:2.3.1.48]	2	0	0		0	2	2
09182 Protein families: genetic information processing	03036 Chromosome and associated proteins [BR:ko03036]	K10393	KIF2_24, MCAK; kinesin family member 2/24	2	0	0		0	2	2
09182 Protein families: genetic information processing	03036 Chromosome and associated proteins [BR:ko03036]	K17398	DNMT3A; DNA (cytosine-5)-methyltransferase 3A [EC:2.1.1.37]	2	0	0		2	2	0
09183 Protein families: signaling and cellular processes	02000 Transporters [BR:ko02000]	K15100	SLC25A1, CTP; solute carrier family 25 (mitochondrial citrate transporter), member 1	2	0	0		0	3	1
09183 Protein families: signaling and cellular processes	02000 Transporters [BR:ko02000]	K14689	SLC30A2, ZNT2; solute carrier family 30 (zinc transporter), member 2	2	0	0		0	3	1
09183 Protein families: signaling and cellular processes	02000 Transporters [BR:ko02000]	K15288	SLC35F3_4; solute carrier family 35, member F3/4	2	0	0		2	2	0
09183 Protein families: signaling and cellular processes	02000 Transporters [BR:ko02000]	K09874	NIP; aquaporin NIP	2	0	0		1	3	0
09183 Protein families: signaling and cellular processes	02000 Transporters [BR:ko02000]	K21989	TMEM63, CSC1; calcium permeable stress-gated cation channel	2	0	0		3	0	1
09183 Protein families: signaling and cellular processes	02000 Transporters [BR:ko02000]	K24139	PILS, ECM3; auxin efflux carrier family protein	2	0	0		3	1	0
09183 Protein families: signaling and cellular processes	02042 Bacterial toxins [BR:ko02042]	K01114	plc; phospholipase C [EC:3.1.4.3]	2	0	0		2	2	0
09183 Protein families: signaling and cellular processes	02022 Two-component system [BR:ko02022]	K02484	K02484; two-component system, OmpR family, sensor kinase [EC:2.7.13.3]	2	0	0		2	2	0
09183 Protein families: signaling and cellular processes	04812 Cytoskeleton proteins [BR:ko04812]	K10393	KIF2_24, MCAK; kinesin family member 2/24	2	0	0		0	2	2
09183 Protein families: signaling and cellular processes	04147 Exosome [BR:ko04147]	K13907	CSTA_B; cystatin-A/B	2	0	0		0	1	3
09183 Protein families: signaling and cellular processes	04147 Exosome [BR:ko04147]	K03098	APOD; apolipoprotein D and lipocalin family protein	2	0	0		3	0	1
09183 Protein families: signaling and cellular processes	04990 Domain-containing proteins not elsewhere classified [BR:ko04990]	K24512	VWA8; von Willebrand factor A domain-containing protein 8	2	0	0		1	3	0
09191 Unclassified: metabolism	99980 Enzymes with EC numbers	K11166	DHRS7B; dehydrogenase/reductase SDR family member 7B [EC:1.1.-.-]	2	0	0		3	1	0
09191 Unclassified: metabolism	99980 Enzymes with EC numbers	K21735	DES5; acyl-lipid (8-3)-desaturase [EC:1.14.19.30]	2	0	0		0	1	3
09193 Unclassified: signaling and cellular processes	99994 Others	K28146	NHLRC2, SOQ1; NHL repeat-containing protein 2	2	0	0		2	2	0
09103 Lipid metabolism	00564 Glycerophospholipid metabolism [PATH:ko00564]	K00006	GPD1; glycerol-3-phosphate dehydrogenase (NAD+) [EC:1.1.1.8]	2	0	0		1	4	0
09107 Glycan biosynthesis and metabolism	00563 Glycosylphosphatidylinositol (GPI)-anchor biosynthesis [PATH:ko00563]	K23362	MPPE1, PGAP5, CDC1; ethanolamine phosphate phosphodiesterase [EC:3.1.-.-]	2	0	0		0	3	2
09123 Folding, sorting and degradation	04141 Protein processing in endoplasmic reticulum [PATH:ko04141]	K10084	EDEM1; ER degradation enhancer, mannosidase alpha-like 1	2	0	0		2	3	0
09132 Signal transduction	04010 MAPK signaling pathway [PATH:ko04010]	K04353	RAP1A; Ras-related protein Rap-1A	2	0	0		0	4	1
09132 Signal transduction	04011 MAPK signaling pathway - yeast [PATH:ko04011]	K00006	GPD1; glycerol-3-phosphate dehydrogenase (NAD+) [EC:1.1.1.8]	2	0	0		1	4	0
09132 Signal transduction	04014 Ras signaling pathway [PATH:ko04014]	K04353	RAP1A; Ras-related protein Rap-1A	2	0	0		0	4	1
09132 Signal transduction	04015 Rap1 signaling pathway [PATH:ko04015]	K04353	RAP1A; Ras-related protein Rap-1A	2	0	0		0	4	1
09132 Signal transduction	04024 cAMP signaling pathway [PATH:ko04024]	K04353	RAP1A; Ras-related protein Rap-1A	2	0	0		0	4	1
09144 Cellular community - eukaryotes	04510 Focal adhesion [PATH:ko04510]	K04353	RAP1A; Ras-related protein Rap-1A	2	0	0		0	4	1
09144 Cellular community - eukaryotes	04520 Adherens junction [PATH:ko04520]	K04353	RAP1A; Ras-related protein Rap-1A	2	0	0		0	4	1
09144 Cellular community - eukaryotes	04530 Tight junction [PATH:ko04530]	K04353	RAP1A; Ras-related protein Rap-1A	2	0	0		0	4	1
09151 Immune system	04611 Platelet activation [PATH:ko04611]	K04353	RAP1A; Ras-related protein Rap-1A	2	0	0		0	4	1
09151 Immune system	04670 Leukocyte transendothelial migration [PATH:ko04670]	K04353	RAP1A; Ras-related protein Rap-1A	2	0	0		0	4	1
09151 Immune system	04062 Chemokine signaling pathway [PATH:ko04062]	K04353	RAP1A; Ras-related protein Rap-1A	2	0	0		0	4	1
09154 Digestive system	04972 Pancreatic secretion [PATH:ko04972]	K04353	RAP1A; Ras-related protein Rap-1A	2	0	0		0	4	1
09156 Nervous system	04720 Long-term potentiation [PATH:ko04720]	K04353	RAP1A; Ras-related protein Rap-1A	2	0	0		0	4	1
09156 Nervous system	04722 Neurotrophin signaling pathway [PATH:ko04722]	K04353	RAP1A; Ras-related protein Rap-1A	2	0	0		0	4	1
09162 Cancer: specific types	05211 Renal cell carcinoma [PATH:ko05211]	K04353	RAP1A; Ras-related protein Rap-1A	2	0	0		0	4	1
09166 Cardiovascular disease	05417 Lipid and atherosclerosis [PATH:ko05417]	K04353	RAP1A; Ras-related protein Rap-1A	2	0	0		0	4	1
09167 Endocrine and metabolic disease	04934 Cushing syndrome [PATH:ko04934]	K04353	RAP1A; Ras-related protein Rap-1A	2	0	0		0	4	1
09181 Protein families: metabolism	01009 Protein phosphatases and associated proteins [BR:ko01009]	K17623	PUDP, HDHD1; pseudouridine 5'-phosphatase [EC:3.1.3.96]	2	0	0		1	4	0
09182 Protein families: genetic information processing	04131 Membrane trafficking [BR:ko04131]	K20241	WDR44, RAB11BP; WD repeat-containing protein 44	2	0	0		0	4	1
09182 Protein families: genetic information processing	04131 Membrane trafficking [BR:ko04131]	K23362	MPPE1, PGAP5, CDC1; ethanolamine phosphate phosphodiesterase [EC:3.1.-.-]	2	0	0		0	3	2
09183 Protein families: signaling and cellular processes	04031 GTP-binding proteins [BR:ko04031]	K04353	RAP1A; Ras-related protein Rap-1A	2	0	0		0	4	1
09183 Protein families: signaling and cellular processes	04091 Lectins [BR:ko04091]	K10084	EDEM1; ER degradation enhancer, mannosidase alpha-like 1	2	0	0		2	3	0
09181 Protein families: metabolism	01002 Peptidases and inhibitors [BR:ko01002]	K05994	E3.4.11.10; bacterial leucyl aminopeptidase [EC:3.4.11.10]	2	0	0		4	2	0
09182 Protein families: genetic information processing	03036 Chromosome and associated proteins [BR:ko03036]	K11699	RDR, RDRP; RNA-dependent RNA polymerase [EC:2.7.7.48]	2	0	0		4	2	0
09183 Protein families: signaling and cellular processes	02000 Transporters [BR:ko02000]	K08716	SLC14A; solute carrier family 14 (urea transporter)	2	0	0		4	2	0
09183 Protein families: signaling and cellular processes	02000 Transporters [BR:ko02000]	K15272	SLC35A1_2_3; solute carrier family 35 (UDP-sugar transporter), member A1/2/3	2	0	0		4	2	0
09191 Unclassified: metabolism	99980 Enzymes with EC numbers	K12310	CTBS; Di-N-acetylchitobiase [EC:3.2.1.-]	2	0	0		0	3	3
09142 Cell motility	04814 Motor proteins [PATH:ko04814]	K10359	MYO7A, USH1B; myosin VIIa	2	0	0		0	6	1
09182 Protein families: genetic information processing	04131 Membrane trafficking [BR:ko04131]	K10359	MYO7A, USH1B; myosin VIIa	2	0	0		0	6	1
09182 Protein families: genetic information processing	03400 DNA repair and recombination proteins [BR:ko03400]	K19619	TDP2; tyrosyl-DNA phosphodiesterase 2 [EC:3.1.4.-]	2	0	0		3	4	0
09183 Protein families: signaling and cellular processes	03037 Cilium and associated proteins [BR:ko03037]	K10359	MYO7A, USH1B; myosin VIIa	2	0	0		0	6	1
09183 Protein families: signaling and cellular processes	04812 Cytoskeleton proteins [BR:ko04812]	K10359	MYO7A, USH1B; myosin VIIa	2	0	0		0	6	1
09191 Unclassified: metabolism	99980 Enzymes with EC numbers	K01536	ENA; P-type Na+/K+ transporter [EC:7.2.2.3 7.2.2.-]	2	0	0		6	1	0
09105 Amino acid metabolism	00300 Lysine biosynthesis [PATH:ko00300]	K01778	dapF; diaminopimelate epimerase [EC:5.1.1.7]	2	0	0		0	2	6
09106 Metabolism of other amino acids	00470 D-Amino acid metabolism [PATH:ko00470]	K01778	dapF; diaminopimelate epimerase [EC:5.1.1.7]	2	0	0		0	2	6
09131 Membrane transport	02010 ABC transporters [PATH:ko02010]	K05666	ABCC2; ATP-binding cassette, subfamily C (CFTR/MRP), member 2	2	0	0		4	4	0
09133 Signaling molecules and interaction	04081 Hormone signaling [PATH:ko04081]	K01562	DIO1; type I thyroxine 5'-deiodinase [EC:1.21.99.4]	2	0	0		6	2	0
09152 Endocrine system	04919 Thyroid hormone signaling pathway [PATH:ko04919]	K01562	DIO1; type I thyroxine 5'-deiodinase [EC:1.21.99.4]	2	0	0		6	2	0
09154 Digestive system	04976 Bile secretion [PATH:ko04976]	K05666	ABCC2; ATP-binding cassette, subfamily C (CFTR/MRP), member 2	2	0	0		4	4	0
09154 Digestive system	04981 Folate transport and metabolism [PATH:ko04981]	K05666	ABCC2; ATP-binding cassette, subfamily C (CFTR/MRP), member 2	2	0	0		4	4	0
09176 Drug resistance: antineoplastic	01524 Platinum drug resistance [PATH:ko01524]	K05666	ABCC2; ATP-binding cassette, subfamily C (CFTR/MRP), member 2	2	0	0		4	4	0
09176 Drug resistance: antineoplastic	01523 Antifolate resistance [PATH:ko01523]	K05666	ABCC2; ATP-binding cassette, subfamily C (CFTR/MRP), member 2	2	0	0		4	4	0
09183 Protein families: signaling and cellular processes	02000 Transporters [BR:ko02000]	K05666	ABCC2; ATP-binding cassette, subfamily C (CFTR/MRP), member 2	2	0	0		4	4	0
09183 Protein families: signaling and cellular processes	04030 G protein-coupled receptors [BR:ko04030]	K04629	CARN; cAMP receptor	2	0	0		2	0	6
09191 Unclassified: metabolism	99980 Enzymes with EC numbers	K03564	BCP, PRXQ, DOT5; thioredoxin-dependent peroxiredoxin [EC:1.11.1.24]	2	0	0		0	1	8
09131 Membrane transport	02010 ABC transporters [PATH:ko02010]	K08711	PDR, CDR1; ATP-binding cassette, subfamily G (WHITE), member 2, PDR	2	0	0		0	5	6
09183 Protein families: signaling and cellular processes	02000 Transporters [BR:ko02000]	K08711	PDR, CDR1; ATP-binding cassette, subfamily G (WHITE), member 2, PDR	2	0	0		0	5	6
09182 Protein families: genetic information processing	04131 Membrane trafficking [BR:ko04131]	K19941	SYN; synapsin	2	0	0		5	7	0
09141 Transport and catabolism	04145 Phagosome [PATH:ko04145]	K01365	CTSL; cathepsin L [EC:3.4.22.15]	2	0	0		0	13	6
09141 Transport and catabolism	04142 Lysosome [PATH:ko04142]	K01365	CTSL; cathepsin L [EC:3.4.22.15]	2	0	0		0	13	6
09141 Transport and catabolism	04140 Autophagy - animal [PATH:ko04140]	K01365	CTSL; cathepsin L [EC:3.4.22.15]	2	0	0		0	13	6
09143 Cell growth and death	04210 Apoptosis [PATH:ko04210]	K01365	CTSL; cathepsin L [EC:3.4.22.15]	2	0	0		0	13	6
09151 Immune system	04612 Antigen processing and presentation [PATH:ko04612]	K01365	CTSL; cathepsin L [EC:3.4.22.15]	2	0	0		0	13	6
09161 Cancer: overview	05205 Proteoglycans in cancer [PATH:ko05205]	K01365	CTSL; cathepsin L [EC:3.4.22.15]	2	0	0		0	13	6
09163 Immune disease	05323 Rheumatoid arthritis [PATH:ko05323]	K01365	CTSL; cathepsin L [EC:3.4.22.15]	2	0	0		0	13	6
09166 Cardiovascular disease	05418 Fluid shear stress and atherosclerosis [PATH:ko05418]	K01365	CTSL; cathepsin L [EC:3.4.22.15]	2	0	0		0	13	6
09181 Protein families: metabolism	01002 Peptidases and inhibitors [BR:ko01002]	K01365	CTSL; cathepsin L [EC:3.4.22.15]	2	0	0		0	13	6
09182 Protein families: genetic information processing	03110 Chaperones and folding catalysts [BR:ko03110]	K01365	CTSL; cathepsin L [EC:3.4.22.15]	2	0	0		0	13	6
09183 Protein families: signaling and cellular processes	00537 Glycosylphosphatidylinositol (GPI)-anchored proteins [BR:ko00537]	K01365	CTSL; cathepsin L [EC:3.4.22.15]	2	0	0		0	13	6
09191 Unclassified: metabolism	99999 Others	K22390	ACP7; acid phosphatase type 7	2.5	4	5		5	14	6
09191 Unclassified: metabolism	99980 Enzymes with EC numbers	K03424	tatD; TatD DNase family protein [EC:3.1.21.-]	2.5	4	3		7	7	4
09141 Transport and catabolism	04142 Lysosome [PATH:ko04142]	K12307	MSFD8, CLN7; MFS transporter, DHA1 family, ceroid-lipofuscinosis neuronal protein 7	2.5	3	2		4	5	3
09141 Transport and catabolism	04146 Peroxisome [PATH:ko04146]	K04565	SOD1; superoxide dismutase, Cu-Zn family [EC:1.15.1.1]	2.5	3	1		3	4	6
09149 Aging	04213 Longevity regulating pathway - multiple species [PATH:ko04213]	K04565	SOD1; superoxide dismutase, Cu-Zn family [EC:1.15.1.1]	2.5	3	1		3	4	6
09161 Cancer: overview	05208 Chemical carcinogenesis - reactive oxygen species [PATH:ko05208]	K04565	SOD1; superoxide dismutase, Cu-Zn family [EC:1.15.1.1]	2.5	3	1		3	4	6
09164 Neurodegenerative disease	05012 Parkinson disease [PATH:ko05012]	K04565	SOD1; superoxide dismutase, Cu-Zn family [EC:1.15.1.1]	2.5	3	1		3	4	6
09164 Neurodegenerative disease	05014 Amyotrophic lateral sclerosis [PATH:ko05014]	K04565	SOD1; superoxide dismutase, Cu-Zn family [EC:1.15.1.1]	2.5	3	1		3	4	6
09164 Neurodegenerative disease	05016 Huntington disease [PATH:ko05016]	K04565	SOD1; superoxide dismutase, Cu-Zn family [EC:1.15.1.1]	2.5	3	1		3	4	6
09164 Neurodegenerative disease	05020 Prion disease [PATH:ko05020]	K04565	SOD1; superoxide dismutase, Cu-Zn family [EC:1.15.1.1]	2.5	3	1		3	4	6
09164 Neurodegenerative disease	05022 Pathways of neurodegeneration - multiple diseases [PATH:ko05022]	K04565	SOD1; superoxide dismutase, Cu-Zn family [EC:1.15.1.1]	2.5	3	1		3	4	6
09183 Protein families: signaling and cellular processes	02000 Transporters [BR:ko02000]	K12307	MSFD8, CLN7; MFS transporter, DHA1 family, ceroid-lipofuscinosis neuronal protein 7	2.5	3	2		4	5	3
09101 Carbohydrate metabolism	00562 Inositol phosphate metabolism [PATH:ko00562]	K21797	SAC1, SACM1L; phosphatidylinositol 4-phosphatase [EC:3.1.3.-]	2.5	2	1		3	3	2
09132 Signal transduction	04070 Phosphatidylinositol signaling system [PATH:ko04070]	K21797	SAC1, SACM1L; phosphatidylinositol 4-phosphatase [EC:3.1.3.-]	2.5	2	1		3	3	2
09141 Transport and catabolism	04142 Lysosome [PATH:ko04142]	K12394	AP1S1_2; AP-1 complex subunit sigma 1/2	2.5	2	1		3	4	2
09172 Infectious disease: viral	05170 Human immunodeficiency virus 1 infection [PATH:ko05170]	K12394	AP1S1_2; AP-1 complex subunit sigma 1/2	2.5	2	1		3	4	2
09182 Protein families: genetic information processing	04131 Membrane trafficking [BR:ko04131]	K12394	AP1S1_2; AP-1 complex subunit sigma 1/2	2.5	2	1		3	4	2
09101 Carbohydrate metabolism	00020 Citrate cycle (TCA cycle) [PATH:ko00020]	K01681	ACO; aconitate hydratase [EC:4.2.1.3]	2.5	2	1		3	5	2
09101 Carbohydrate metabolism	00630 Glyoxylate and dicarboxylate metabolism [PATH:ko00630]	K01681	ACO; aconitate hydratase [EC:4.2.1.3]	2.5	2	1		3	5	2
09102 Energy metabolism	00720 Other carbon fixation pathways [PATH:ko00720]	K01681	ACO; aconitate hydratase [EC:4.2.1.3]	2.5	2	1		3	5	2
09105 Amino acid metabolism	00260 Glycine, serine and threonine metabolism [PATH:ko00260]	K00274	MAO, aofH; monoamine oxidase [EC:1.4.3.4]	2.5	2	1		2	3	5
09105 Amino acid metabolism	00330 Arginine and proline metabolism [PATH:ko00330]	K00274	MAO, aofH; monoamine oxidase [EC:1.4.3.4]	2.5	2	1		2	3	5
09105 Amino acid metabolism	00340 Histidine metabolism [PATH:ko00340]	K00274	MAO, aofH; monoamine oxidase [EC:1.4.3.4]	2.5	2	1		2	3	5
09105 Amino acid metabolism	00350 Tyrosine metabolism [PATH:ko00350]	K00274	MAO, aofH; monoamine oxidase [EC:1.4.3.4]	2.5	2	1		2	3	5
09105 Amino acid metabolism	00360 Phenylalanine metabolism [PATH:ko00360]	K00274	MAO, aofH; monoamine oxidase [EC:1.4.3.4]	2.5	2	1		2	3	5
09105 Amino acid metabolism	00380 Tryptophan metabolism [PATH:ko00380]	K00274	MAO, aofH; monoamine oxidase [EC:1.4.3.4]	2.5	2	1		2	3	5
09110 Biosynthesis of other secondary metabolites	00950 Isoquinoline alkaloid biosynthesis [PATH:ko00950]	K00274	MAO, aofH; monoamine oxidase [EC:1.4.3.4]	2.5	2	1		2	3	5
09111 Xenobiotics biodegradation and metabolism	00982 Drug metabolism - cytochrome P450 [PATH:ko00982]	K00274	MAO, aofH; monoamine oxidase [EC:1.4.3.4]	2.5	2	1		2	3	5
09156 Nervous system	04728 Dopaminergic synapse [PATH:ko04728]	K00274	MAO, aofH; monoamine oxidase [EC:1.4.3.4]	2.5	2	1		2	3	5
09156 Nervous system	04726 Serotonergic synapse [PATH:ko04726]	K00274	MAO, aofH; monoamine oxidase [EC:1.4.3.4]	2.5	2	1		2	3	5
09164 Neurodegenerative disease	05012 Parkinson disease [PATH:ko05012]	K00274	MAO, aofH; monoamine oxidase [EC:1.4.3.4]	2.5	2	1		2	3	5
09165 Substance dependence	05030 Cocaine addiction [PATH:ko05030]	K00274	MAO, aofH; monoamine oxidase [EC:1.4.3.4]	2.5	2	1		2	3	5
09165 Substance dependence	05031 Amphetamine addiction [PATH:ko05031]	K00274	MAO, aofH; monoamine oxidase [EC:1.4.3.4]	2.5	2	1		2	3	5
09165 Substance dependence	05034 Alcoholism [PATH:ko05034]	K00274	MAO, aofH; monoamine oxidase [EC:1.4.3.4]	2.5	2	1		2	3	5
09183 Protein families: signaling and cellular processes	02000 Transporters [BR:ko02000]	K15102	SLC25A3, PHC, PIC; solute carrier family 25 (mitochondrial phosphate transporter), member 3	2.5	2	1		4	5	2
09183 Protein families: signaling and cellular processes	04147 Exosome [BR:ko04147]	K15102	SLC25A3, PHC, PIC; solute carrier family 25 (mitochondrial phosphate transporter), member 3	2.5	2	1		4	5	2
09182 Protein families: genetic information processing	03011 Ribosome [BR:ko03011]	K17433	MRPL52; large subunit ribosomal protein L52	2.5	1	2		3	2	3
09103 Lipid metabolism	00062 Fatty acid elongation [PATH:ko00062]	K01074	PPT; palmitoyl-protein thioesterase [EC:3.1.2.22]	2.5	1	2		2	5	4
09141 Transport and catabolism	04142 Lysosome [PATH:ko04142]	K01074	PPT; palmitoyl-protein thioesterase [EC:3.1.2.22]	2.5	1	2		2	5	4
09181 Protein families: metabolism	01004 Lipid biosynthesis proteins [BR:ko01004]	K01074	PPT; palmitoyl-protein thioesterase [EC:3.1.2.22]	2.5	1	2		2	5	4
09103 Lipid metabolism	00061 Fatty acid biosynthesis [PATH:ko00061]	K01897	ACSL, fadD; long-chain-fatty-acid---CoA ligase [EC:6.2.1.3]	2.5	1	2		4	10	2
09103 Lipid metabolism	00071 Fatty acid degradation [PATH:ko00071]	K01897	ACSL, fadD; long-chain-fatty-acid---CoA ligase [EC:6.2.1.3]	2.5	1	2		4	10	2
09141 Transport and catabolism	04146 Peroxisome [PATH:ko04146]	K01897	ACSL, fadD; long-chain-fatty-acid---CoA ligase [EC:6.2.1.3]	2.5	1	2		4	10	2
09143 Cell growth and death	04216 Ferroptosis [PATH:ko04216]	K01897	ACSL, fadD; long-chain-fatty-acid---CoA ligase [EC:6.2.1.3]	2.5	1	2		4	10	2
09145 Cellular community - prokaryotes	02024 Quorum sensing [PATH:ko02024]	K01897	ACSL, fadD; long-chain-fatty-acid---CoA ligase [EC:6.2.1.3]	2.5	1	2		4	10	2
09152 Endocrine system	04920 Adipocytokine signaling pathway [PATH:ko04920]	K01897	ACSL, fadD; long-chain-fatty-acid---CoA ligase [EC:6.2.1.3]	2.5	1	2		4	10	2
09152 Endocrine system	03320 PPAR signaling pathway [PATH:ko03320]	K01897	ACSL, fadD; long-chain-fatty-acid---CoA ligase [EC:6.2.1.3]	2.5	1	2		4	10	2
09159 Environmental adaptation	04714 Thermogenesis [PATH:ko04714]	K01897	ACSL, fadD; long-chain-fatty-acid---CoA ligase [EC:6.2.1.3]	2.5	1	2		4	10	2
09181 Protein families: metabolism	01004 Lipid biosynthesis proteins [BR:ko01004]	K01897	ACSL, fadD; long-chain-fatty-acid---CoA ligase [EC:6.2.1.3]	2.5	1	2		4	10	2
09183 Protein families: signaling and cellular processes	04147 Exosome [BR:ko04147]	K01897	ACSL, fadD; long-chain-fatty-acid---CoA ligase [EC:6.2.1.3]	2.5	1	2		4	10	2
09103 Lipid metabolism	00100 Steroid biosynthesis [PATH:ko00100]	K00511	SQLE, ERG1; squalene monooxygenase [EC:1.14.14.17]	2.5	1	0		2	2	1
09107 Glycan biosynthesis and metabolism	00510 N-Glycan biosynthesis [PATH:ko00510]	K09658	DPM2; dolichol phosphate-mannose biosynthesis regulatory protein	2.5	1	0		1	2	2
09107 Glycan biosynthesis and metabolism	00563 Glycosylphosphatidylinositol (GPI)-anchor biosynthesis [PATH:ko00563]	K09658	DPM2; dolichol phosphate-mannose biosynthesis regulatory protein	2.5	1	0		1	2	2
09109 Metabolism of terpenoids and polyketides	00909 Sesquiterpenoid and triterpenoid biosynthesis [PATH:ko00909]	K00511	SQLE, ERG1; squalene monooxygenase [EC:1.14.14.17]	2.5	1	0		2	2	1
09182 Protein families: genetic information processing	04131 Membrane trafficking [BR:ko04131]	K18469	TBC1D5; TBC1 domain family member 5	2.5	1	0		1	2	2
09183 Protein families: signaling and cellular processes	04147 Exosome [BR:ko04147]	K17086	TM9SF2_4; transmembrane 9 superfamily member 2/4	2.5	1	0		1	3	3
09182 Protein families: genetic information processing	03036 Chromosome and associated proteins [BR:ko03036]	K11274	WDHD1, CTF4; chromosome transmission fidelity protein 4	2.5	0	1		2	1	2
09182 Protein families: genetic information processing	03400 DNA repair and recombination proteins [BR:ko03400]	K22803	SMC5; structural maintenance of chromosomes protein 5	2.5	0	1		2	2	1
09102 Energy metabolism	00910 Nitrogen metabolism [PATH:ko00910]	K01673	cynT, can; carbonic anhydrase [EC:4.2.1.1]	2.5	0	1		3	1	2
09182 Protein families: genetic information processing	03110 Chaperones and folding catalysts [BR:ko03110]	K03676	grxC, GLRX, GLRX2; glutaredoxin 3	2.5	0	1		2	3	1
09142 Cell motility	04814 Motor proteins [PATH:ko04814]	K10357	MYO5; myosin V	2.5	0	1		1	4	2
09171 Infectious disease: bacterial	05130 Pathogenic Escherichia coli infection [PATH:ko05130]	K10357	MYO5; myosin V	2.5	0	1		1	4	2
09182 Protein families: genetic information processing	03019 Messenger RNA biogenesis [BR:ko03019]	K10357	MYO5; myosin V	2.5	0	1		1	4	2
09182 Protein families: genetic information processing	04131 Membrane trafficking [BR:ko04131]	K10357	MYO5; myosin V	2.5	0	1		1	4	2
09182 Protein families: genetic information processing	03029 Mitochondrial biogenesis [BR:ko03029]	K10357	MYO5; myosin V	2.5	0	1		1	4	2
09183 Protein families: signaling and cellular processes	02000 Transporters [BR:ko02000]	K21396	WHT; ATP-binding cassette, subfamily G (WHITE), eye pigment precursor transporter	2.5	0	1		2	4	1
09183 Protein families: signaling and cellular processes	04812 Cytoskeleton proteins [BR:ko04812]	K10357	MYO5; myosin V	2.5	0	1		1	4	2
09108 Metabolism of cofactors and vitamins	00760 Nicotinate and nicotinamide metabolism [PATH:ko00760]	K06210	NMNAT; nicotinamide mononucleotide adenylyltransferase [EC:2.7.7.1 2.7.7.18]	2.5	0	1		3	4	1
09106 Metabolism of other amino acids	00480 Glutathione metabolism [PATH:ko00480]	K00799	GST, gst; glutathione S-transferase [EC:2.5.1.18]	3	5	5		10	10	9
09111 Xenobiotics biodegradation and metabolism	00980 Metabolism of xenobiotics by cytochrome P450 [PATH:ko00980]	K00799	GST, gst; glutathione S-transferase [EC:2.5.1.18]	3	5	5		10	10	9
09111 Xenobiotics biodegradation and metabolism	00982 Drug metabolism - cytochrome P450 [PATH:ko00982]	K00799	GST, gst; glutathione S-transferase [EC:2.5.1.18]	3	5	5		10	10	9
09111 Xenobiotics biodegradation and metabolism	00983 Drug metabolism - other enzymes [PATH:ko00983]	K00799	GST, gst; glutathione S-transferase [EC:2.5.1.18]	3	5	5		10	10	9
09149 Aging	04212 Longevity regulating pathway - worm [PATH:ko04212]	K00799	GST, gst; glutathione S-transferase [EC:2.5.1.18]	3	5	5		10	10	9
09161 Cancer: overview	05200 Pathways in cancer [PATH:ko05200]	K00799	GST, gst; glutathione S-transferase [EC:2.5.1.18]	3	5	5		10	10	9
09161 Cancer: overview	05204 Chemical carcinogenesis - DNA adducts [PATH:ko05204]	K00799	GST, gst; glutathione S-transferase [EC:2.5.1.18]	3	5	5		10	10	9
09161 Cancer: overview	05207 Chemical carcinogenesis - receptor activation [PATH:ko05207]	K00799	GST, gst; glutathione S-transferase [EC:2.5.1.18]	3	5	5		10	10	9
09161 Cancer: overview	05208 Chemical carcinogenesis - reactive oxygen species [PATH:ko05208]	K00799	GST, gst; glutathione S-transferase [EC:2.5.1.18]	3	5	5		10	10	9
09162 Cancer: specific types	05225 Hepatocellular carcinoma [PATH:ko05225]	K00799	GST, gst; glutathione S-transferase [EC:2.5.1.18]	3	5	5		10	10	9
09166 Cardiovascular disease	05418 Fluid shear stress and atherosclerosis [PATH:ko05418]	K00799	GST, gst; glutathione S-transferase [EC:2.5.1.18]	3	5	5		10	10	9
09176 Drug resistance: antineoplastic	01524 Platinum drug resistance [PATH:ko01524]	K00799	GST, gst; glutathione S-transferase [EC:2.5.1.18]	3	5	5		10	10	9
09183 Protein families: signaling and cellular processes	02000 Transporters [BR:ko02000]	K00799	GST, gst; glutathione S-transferase [EC:2.5.1.18]	3	5	5		10	10	9
09132 Signal transduction	04010 MAPK signaling pathway [PATH:ko04010]	K04392	RAC1; Ras-related C3 botulinum toxin substrate 1	3	5	6		10	17	13
09132 Signal transduction	04013 MAPK signaling pathway - fly [PATH:ko04013]	K04392	RAC1; Ras-related C3 botulinum toxin substrate 1	3	5	6		10	17	13
09132 Signal transduction	04014 Ras signaling pathway [PATH:ko04014]	K04392	RAC1; Ras-related C3 botulinum toxin substrate 1	3	5	6		10	17	13
09132 Signal transduction	04015 Rap1 signaling pathway [PATH:ko04015]	K04392	RAC1; Ras-related C3 botulinum toxin substrate 1	3	5	6		10	17	13
09132 Signal transduction	04310 Wnt signaling pathway [PATH:ko04310]	K04392	RAC1; Ras-related C3 botulinum toxin substrate 1	3	5	6		10	17	13
09132 Signal transduction	04370 VEGF signaling pathway [PATH:ko04370]	K04392	RAC1; Ras-related C3 botulinum toxin substrate 1	3	5	6		10	17	13
09132 Signal transduction	04071 Sphingolipid signaling pathway [PATH:ko04071]	K04392	RAC1; Ras-related C3 botulinum toxin substrate 1	3	5	6		10	17	13
09132 Signal transduction	04024 cAMP signaling pathway [PATH:ko04024]	K04392	RAC1; Ras-related C3 botulinum toxin substrate 1	3	5	6		10	17	13
09132 Signal transduction	04151 PI3K-Akt signaling pathway [PATH:ko04151]	K04392	RAC1; Ras-related C3 botulinum toxin substrate 1	3	5	6		10	17	13
09141 Transport and catabolism	04145 Phagosome [PATH:ko04145]	K04392	RAC1; Ras-related C3 botulinum toxin substrate 1	3	5	6		10	17	13
09141 Transport and catabolism	04148 Efferocytosis [PATH:ko04148]	K04392	RAC1; Ras-related C3 botulinum toxin substrate 1	3	5	6		10	17	13
09144 Cellular community - eukaryotes	04510 Focal adhesion [PATH:ko04510]	K04392	RAC1; Ras-related C3 botulinum toxin substrate 1	3	5	6		10	17	13
09144 Cellular community - eukaryotes	04520 Adherens junction [PATH:ko04520]	K04392	RAC1; Ras-related C3 botulinum toxin substrate 1	3	5	6		10	17	13
09144 Cellular community - eukaryotes	04530 Tight junction [PATH:ko04530]	K04392	RAC1; Ras-related C3 botulinum toxin substrate 1	3	5	6		10	17	13
09142 Cell motility	04810 Regulation of actin cytoskeleton [PATH:ko04810]	K04392	RAC1; Ras-related C3 botulinum toxin substrate 1	3	5	6		10	17	13
09151 Immune system	04613 Neutrophil extracellular trap formation [PATH:ko04613]	K04392	RAC1; Ras-related C3 botulinum toxin substrate 1	3	5	6		10	17	13
09151 Immune system	04620 Toll-like receptor signaling pathway [PATH:ko04620]	K04392	RAC1; Ras-related C3 botulinum toxin substrate 1	3	5	6		10	17	13
09151 Immune system	04650 Natural killer cell mediated cytotoxicity [PATH:ko04650]	K04392	RAC1; Ras-related C3 botulinum toxin substrate 1	3	5	6		10	17	13
09151 Immune system	04662 B cell receptor signaling pathway [PATH:ko04662]	K04392	RAC1; Ras-related C3 botulinum toxin substrate 1	3	5	6		10	17	13
09151 Immune system	04664 Fc epsilon RI signaling pathway [PATH:ko04664]	K04392	RAC1; Ras-related C3 botulinum toxin substrate 1	3	5	6		10	17	13
09151 Immune system	04666 Fc gamma R-mediated phagocytosis [PATH:ko04666]	K04392	RAC1; Ras-related C3 botulinum toxin substrate 1	3	5	6		10	17	13
09151 Immune system	04670 Leukocyte transendothelial migration [PATH:ko04670]	K04392	RAC1; Ras-related C3 botulinum toxin substrate 1	3	5	6		10	17	13
09151 Immune system	04062 Chemokine signaling pathway [PATH:ko04062]	K04392	RAC1; Ras-related C3 botulinum toxin substrate 1	3	5	6		10	17	13
09154 Digestive system	04972 Pancreatic secretion [PATH:ko04972]	K04392	RAC1; Ras-related C3 botulinum toxin substrate 1	3	5	6		10	17	13
09156 Nervous system	04722 Neurotrophin signaling pathway [PATH:ko04722]	K04392	RAC1; Ras-related C3 botulinum toxin substrate 1	3	5	6		10	17	13
09158 Development and regeneration	04360 Axon guidance [PATH:ko04360]	K04392	RAC1; Ras-related C3 botulinum toxin substrate 1	3	5	6		10	17	13
09158 Development and regeneration	04361 Axon regeneration [PATH:ko04361]	K04392	RAC1; Ras-related C3 botulinum toxin substrate 1	3	5	6		10	17	13
09158 Development and regeneration	04380 Osteoclast differentiation [PATH:ko04380]	K04392	RAC1; Ras-related C3 botulinum toxin substrate 1	3	5	6		10	17	13
09161 Cancer: overview	05200 Pathways in cancer [PATH:ko05200]	K04392	RAC1; Ras-related C3 botulinum toxin substrate 1	3	5	6		10	17	13
09161 Cancer: overview	05205 Proteoglycans in cancer [PATH:ko05205]	K04392	RAC1; Ras-related C3 botulinum toxin substrate 1	3	5	6		10	17	13
09161 Cancer: overview	05208 Chemical carcinogenesis - reactive oxygen species [PATH:ko05208]	K04392	RAC1; Ras-related C3 botulinum toxin substrate 1	3	5	6		10	17	13
09161 Cancer: overview	05203 Viral carcinogenesis [PATH:ko05203]	K04392	RAC1; Ras-related C3 botulinum toxin substrate 1	3	5	6		10	17	13
09161 Cancer: overview	05231 Choline metabolism in cancer [PATH:ko05231]	K04392	RAC1; Ras-related C3 botulinum toxin substrate 1	3	5	6		10	17	13
09162 Cancer: specific types	05210 Colorectal cancer [PATH:ko05210]	K04392	RAC1; Ras-related C3 botulinum toxin substrate 1	3	5	6		10	17	13
09162 Cancer: specific types	05212 Pancreatic cancer [PATH:ko05212]	K04392	RAC1; Ras-related C3 botulinum toxin substrate 1	3	5	6		10	17	13
09162 Cancer: specific types	05211 Renal cell carcinoma [PATH:ko05211]	K04392	RAC1; Ras-related C3 botulinum toxin substrate 1	3	5	6		10	17	13
09172 Infectious disease: viral	05170 Human immunodeficiency virus 1 infection [PATH:ko05170]	K04392	RAC1; Ras-related C3 botulinum toxin substrate 1	3	5	6		10	17	13
09172 Infectious disease: viral	05163 Human cytomegalovirus infection [PATH:ko05163]	K04392	RAC1; Ras-related C3 botulinum toxin substrate 1	3	5	6		10	17	13
09172 Infectious disease: viral	05167 Kaposi sarcoma-associated herpesvirus infection [PATH:ko05167]	K04392	RAC1; Ras-related C3 botulinum toxin substrate 1	3	5	6		10	17	13
09172 Infectious disease: viral	05169 Epstein-Barr virus infection [PATH:ko05169]	K04392	RAC1; Ras-related C3 botulinum toxin substrate 1	3	5	6		10	17	13
09171 Infectious disease: bacterial	05120 Epithelial cell signaling in Helicobacter pylori infection [PATH:ko05120]	K04392	RAC1; Ras-related C3 botulinum toxin substrate 1	3	5	6		10	17	13
09171 Infectious disease: bacterial	05130 Pathogenic Escherichia coli infection [PATH:ko05130]	K04392	RAC1; Ras-related C3 botulinum toxin substrate 1	3	5	6		10	17	13
09171 Infectious disease: bacterial	05132 Salmonella infection [PATH:ko05132]	K04392	RAC1; Ras-related C3 botulinum toxin substrate 1	3	5	6		10	17	13
09171 Infectious disease: bacterial	05131 Shigellosis [PATH:ko05131]	K04392	RAC1; Ras-related C3 botulinum toxin substrate 1	3	5	6		10	17	13
09171 Infectious disease: bacterial	05135 Yersinia infection [PATH:ko05135]	K04392	RAC1; Ras-related C3 botulinum toxin substrate 1	3	5	6		10	17	13
09171 Infectious disease: bacterial	05100 Bacterial invasion of epithelial cells [PATH:ko05100]	K04392	RAC1; Ras-related C3 botulinum toxin substrate 1	3	5	6		10	17	13
09164 Neurodegenerative disease	05014 Amyotrophic lateral sclerosis [PATH:ko05014]	K04392	RAC1; Ras-related C3 botulinum toxin substrate 1	3	5	6		10	17	13
09164 Neurodegenerative disease	05020 Prion disease [PATH:ko05020]	K04392	RAC1; Ras-related C3 botulinum toxin substrate 1	3	5	6		10	17	13
09164 Neurodegenerative disease	05022 Pathways of neurodegeneration - multiple diseases [PATH:ko05022]	K04392	RAC1; Ras-related C3 botulinum toxin substrate 1	3	5	6		10	17	13
09166 Cardiovascular disease	05417 Lipid and atherosclerosis [PATH:ko05417]	K04392	RAC1; Ras-related C3 botulinum toxin substrate 1	3	5	6		10	17	13
09166 Cardiovascular disease	05418 Fluid shear stress and atherosclerosis [PATH:ko05418]	K04392	RAC1; Ras-related C3 botulinum toxin substrate 1	3	5	6		10	17	13
09166 Cardiovascular disease	05415 Diabetic cardiomyopathy [PATH:ko05415]	K04392	RAC1; Ras-related C3 botulinum toxin substrate 1	3	5	6		10	17	13
09166 Cardiovascular disease	05416 Viral myocarditis [PATH:ko05416]	K04392	RAC1; Ras-related C3 botulinum toxin substrate 1	3	5	6		10	17	13
09167 Endocrine and metabolic disease	04932 Non-alcoholic fatty liver disease [PATH:ko04932]	K04392	RAC1; Ras-related C3 botulinum toxin substrate 1	3	5	6		10	17	13
09167 Endocrine and metabolic disease	04933 AGE-RAGE signaling pathway in diabetic complications [PATH:ko04933]	K04392	RAC1; Ras-related C3 botulinum toxin substrate 1	3	5	6		10	17	13
09182 Protein families: genetic information processing	04131 Membrane trafficking [BR:ko04131]	K04392	RAC1; Ras-related C3 botulinum toxin substrate 1	3	5	6		10	17	13
09183 Protein families: signaling and cellular processes	04147 Exosome [BR:ko04147]	K04392	RAC1; Ras-related C3 botulinum toxin substrate 1	3	5	6		10	17	13
09183 Protein families: signaling and cellular processes	04031 GTP-binding proteins [BR:ko04031]	K04392	RAC1; Ras-related C3 botulinum toxin substrate 1	3	5	6		10	17	13
09131 Membrane transport	02010 ABC transporters [PATH:ko02010]	K05681	ABCG2, CD338; ATP-binding cassette, subfamily G (WHITE), member 2	3	4	3		7	13	5
09154 Digestive system	04976 Bile secretion [PATH:ko04976]	K05681	ABCG2, CD338; ATP-binding cassette, subfamily G (WHITE), member 2	3	4	3		7	13	5
09154 Digestive system	04981 Folate transport and metabolism [PATH:ko04981]	K05681	ABCG2, CD338; ATP-binding cassette, subfamily G (WHITE), member 2	3	4	3		7	13	5
09176 Drug resistance: antineoplastic	01523 Antifolate resistance [PATH:ko01523]	K05681	ABCG2, CD338; ATP-binding cassette, subfamily G (WHITE), member 2	3	4	3		7	13	5
09183 Protein families: signaling and cellular processes	02000 Transporters [BR:ko02000]	K05681	ABCG2, CD338; ATP-binding cassette, subfamily G (WHITE), member 2	3	4	3		7	13	5
09183 Protein families: signaling and cellular processes	04147 Exosome [BR:ko04147]	K05681	ABCG2, CD338; ATP-binding cassette, subfamily G (WHITE), member 2	3	4	3		7	13	5
09183 Protein families: signaling and cellular processes	04090 CD molecules [BR:ko04090]	K05681	ABCG2, CD338; ATP-binding cassette, subfamily G (WHITE), member 2	3	4	3		7	13	5
09102 Energy metabolism	00190 Oxidative phosphorylation [PATH:ko00190]	K03885	ndh; NADH:quinone reductase (non-electrogenic) [EC:1.6.5.9]	3	3	2		4	4	4
09101 Carbohydrate metabolism	00640 Propanoate metabolism [PATH:ko00640]	K00232	E1.3.3.6, ACOX1, ACOX3; acyl-CoA oxidase [EC:1.3.3.6]	3	3	3		5	11	4
09103 Lipid metabolism	00071 Fatty acid degradation [PATH:ko00071]	K00232	E1.3.3.6, ACOX1, ACOX3; acyl-CoA oxidase [EC:1.3.3.6]	3	3	3		5	11	4
09103 Lipid metabolism	00592 alpha-Linolenic acid metabolism [PATH:ko00592]	K00232	E1.3.3.6, ACOX1, ACOX3; acyl-CoA oxidase [EC:1.3.3.6]	3	3	3		5	11	4
09103 Lipid metabolism	01040 Biosynthesis of unsaturated fatty acids [PATH:ko01040]	K00232	E1.3.3.6, ACOX1, ACOX3; acyl-CoA oxidase [EC:1.3.3.6]	3	3	3		5	11	4
09106 Metabolism of other amino acids	00410 beta-Alanine metabolism [PATH:ko00410]	K00232	E1.3.3.6, ACOX1, ACOX3; acyl-CoA oxidase [EC:1.3.3.6]	3	3	3		5	11	4
09132 Signal transduction	04024 cAMP signaling pathway [PATH:ko04024]	K00232	E1.3.3.6, ACOX1, ACOX3; acyl-CoA oxidase [EC:1.3.3.6]	3	3	3		5	11	4
09141 Transport and catabolism	04146 Peroxisome [PATH:ko04146]	K00232	E1.3.3.6, ACOX1, ACOX3; acyl-CoA oxidase [EC:1.3.3.6]	3	3	3		5	11	4
09152 Endocrine system	03320 PPAR signaling pathway [PATH:ko03320]	K00232	E1.3.3.6, ACOX1, ACOX3; acyl-CoA oxidase [EC:1.3.3.6]	3	3	3		5	11	4
09167 Endocrine and metabolic disease	04936 Alcoholic liver disease [PATH:ko04936]	K00232	E1.3.3.6, ACOX1, ACOX3; acyl-CoA oxidase [EC:1.3.3.6]	3	3	3		5	11	4
09181 Protein families: metabolism	01002 Peptidases and inhibitors [BR:ko01002]	K01265	map; methionyl aminopeptidase [EC:3.4.11.18]	3	2	2		5	5	3
09132 Signal transduction	04072 Phospholipase D signaling pathway [PATH:ko04072]	K07937	ARF1_2; ADP-ribosylation factor 1/2	3	2	2		3	8	3
09141 Transport and catabolism	04144 Endocytosis [PATH:ko04144]	K07937	ARF1_2; ADP-ribosylation factor 1/2	3	2	2		3	8	3
09171 Infectious disease: bacterial	05110 Vibrio cholerae infection [PATH:ko05110]	K07937	ARF1_2; ADP-ribosylation factor 1/2	3	2	2		3	8	3
09171 Infectious disease: bacterial	05130 Pathogenic Escherichia coli infection [PATH:ko05130]	K07937	ARF1_2; ADP-ribosylation factor 1/2	3	2	2		3	8	3
09171 Infectious disease: bacterial	05132 Salmonella infection [PATH:ko05132]	K07937	ARF1_2; ADP-ribosylation factor 1/2	3	2	2		3	8	3
09171 Infectious disease: bacterial	05131 Shigellosis [PATH:ko05131]	K07937	ARF1_2; ADP-ribosylation factor 1/2	3	2	2		3	8	3
09171 Infectious disease: bacterial	05134 Legionellosis [PATH:ko05134]	K07937	ARF1_2; ADP-ribosylation factor 1/2	3	2	2		3	8	3
09182 Protein families: genetic information processing	04131 Membrane trafficking [BR:ko04131]	K07937	ARF1_2; ADP-ribosylation factor 1/2	3	2	2		3	8	3
09183 Protein families: signaling and cellular processes	04147 Exosome [BR:ko04147]	K07937	ARF1_2; ADP-ribosylation factor 1/2	3	2	2		3	8	3
09183 Protein families: signaling and cellular processes	04031 GTP-binding proteins [BR:ko04031]	K07937	ARF1_2; ADP-ribosylation factor 1/2	3	2	2		3	8	3
09101 Carbohydrate metabolism	00030 Pentose phosphate pathway [PATH:ko00030]	K00036	G6PD, zwf; glucose-6-phosphate 1-dehydrogenase [EC:1.1.1.49 1.1.1.363]	3	1	0		2	2	2
09106 Metabolism of other amino acids	00480 Glutathione metabolism [PATH:ko00480]	K00036	G6PD, zwf; glucose-6-phosphate 1-dehydrogenase [EC:1.1.1.49 1.1.1.363]	3	1	0		2	2	2
09161 Cancer: overview	05230 Central carbon metabolism in cancer [PATH:ko05230]	K00036	G6PD, zwf; glucose-6-phosphate 1-dehydrogenase [EC:1.1.1.49 1.1.1.363]	3	1	0		2	2	2
09166 Cardiovascular disease	05415 Diabetic cardiomyopathy [PATH:ko05415]	K00036	G6PD, zwf; glucose-6-phosphate 1-dehydrogenase [EC:1.1.1.49 1.1.1.363]	3	1	0		2	2	2
09183 Protein families: signaling and cellular processes	04147 Exosome [BR:ko04147]	K00036	G6PD, zwf; glucose-6-phosphate 1-dehydrogenase [EC:1.1.1.49 1.1.1.363]	3	1	0		2	2	2
09101 Carbohydrate metabolism	00051 Fructose and mannose metabolism [PATH:ko00051]	K00966	GMPP; mannose-1-phosphate guanylyltransferase [EC:2.7.7.13]	3	1	1		2	2	2
09107 Glycan biosynthesis and metabolism	00520 Amino sugar and nucleotide sugar metabolism [PATH:ko00520]	K00966	GMPP; mannose-1-phosphate guanylyltransferase [EC:2.7.7.13]	3	1	1		2	2	2
09107 Glycan biosynthesis and metabolism	00541 Biosynthesis of various nucleotide sugars [PATH:ko00541]	K00966	GMPP; mannose-1-phosphate guanylyltransferase [EC:2.7.7.13]	3	1	1		2	2	2
09121 Transcription	03022 Basal transcription factors [PATH:ko03022]	K10842	MNAT1; CDK-activating kinase assembly factor MAT1	3	1	1		2	2	2
09124 Replication and repair	03420 Nucleotide excision repair [PATH:ko03420]	K10842	MNAT1; CDK-activating kinase assembly factor MAT1	3	1	1		2	2	2
09132 Signal transduction	04011 MAPK signaling pathway - yeast [PATH:ko04011]	K06276	PDPK1; 3-phosphoinositide dependent protein kinase-1 [EC:2.7.11.1]	3	1	1		2	2	2
09132 Signal transduction	04068 FoxO signaling pathway [PATH:ko04068]	K06276	PDPK1; 3-phosphoinositide dependent protein kinase-1 [EC:2.7.11.1]	3	1	1		2	2	2
09132 Signal transduction	04071 Sphingolipid signaling pathway [PATH:ko04071]	K06276	PDPK1; 3-phosphoinositide dependent protein kinase-1 [EC:2.7.11.1]	3	1	1		2	2	2
09132 Signal transduction	04151 PI3K-Akt signaling pathway [PATH:ko04151]	K06276	PDPK1; 3-phosphoinositide dependent protein kinase-1 [EC:2.7.11.1]	3	1	1		2	2	2
09132 Signal transduction	04152 AMPK signaling pathway [PATH:ko04152]	K06276	PDPK1; 3-phosphoinositide dependent protein kinase-1 [EC:2.7.11.1]	3	1	1		2	2	2
09132 Signal transduction	04150 mTOR signaling pathway [PATH:ko04150]	K06276	PDPK1; 3-phosphoinositide dependent protein kinase-1 [EC:2.7.11.1]	3	1	1		2	2	2
09141 Transport and catabolism	04140 Autophagy - animal [PATH:ko04140]	K06276	PDPK1; 3-phosphoinositide dependent protein kinase-1 [EC:2.7.11.1]	3	1	1		2	2	2
09143 Cell growth and death	04210 Apoptosis [PATH:ko04210]	K06276	PDPK1; 3-phosphoinositide dependent protein kinase-1 [EC:2.7.11.1]	3	1	1		2	2	2
09144 Cellular community - eukaryotes	04510 Focal adhesion [PATH:ko04510]	K06276	PDPK1; 3-phosphoinositide dependent protein kinase-1 [EC:2.7.11.1]	3	1	1		2	2	2
09151 Immune system	04660 T cell receptor signaling pathway [PATH:ko04660]	K06276	PDPK1; 3-phosphoinositide dependent protein kinase-1 [EC:2.7.11.1]	3	1	1		2	2	2
09151 Immune system	04664 Fc epsilon RI signaling pathway [PATH:ko04664]	K06276	PDPK1; 3-phosphoinositide dependent protein kinase-1 [EC:2.7.11.1]	3	1	1		2	2	2
09152 Endocrine system	04910 Insulin signaling pathway [PATH:ko04910]	K06276	PDPK1; 3-phosphoinositide dependent protein kinase-1 [EC:2.7.11.1]	3	1	1		2	2	2
09152 Endocrine system	03320 PPAR signaling pathway [PATH:ko03320]	K06276	PDPK1; 3-phosphoinositide dependent protein kinase-1 [EC:2.7.11.1]	3	1	1		2	2	2
09152 Endocrine system	04919 Thyroid hormone signaling pathway [PATH:ko04919]	K06276	PDPK1; 3-phosphoinositide dependent protein kinase-1 [EC:2.7.11.1]	3	1	1		2	2	2
09155 Excretory system	04960 Aldosterone-regulated sodium reabsorption [PATH:ko04960]	K06276	PDPK1; 3-phosphoinositide dependent protein kinase-1 [EC:2.7.11.1]	3	1	1		2	2	2
09156 Nervous system	04722 Neurotrophin signaling pathway [PATH:ko04722]	K06276	PDPK1; 3-phosphoinositide dependent protein kinase-1 [EC:2.7.11.1]	3	1	1		2	2	2
09158 Development and regeneration	04360 Axon guidance [PATH:ko04360]	K06276	PDPK1; 3-phosphoinositide dependent protein kinase-1 [EC:2.7.11.1]	3	1	1		2	2	2
09161 Cancer: overview	05205 Proteoglycans in cancer [PATH:ko05205]	K06276	PDPK1; 3-phosphoinositide dependent protein kinase-1 [EC:2.7.11.1]	3	1	1		2	2	2
09161 Cancer: overview	05208 Chemical carcinogenesis - reactive oxygen species [PATH:ko05208]	K06276	PDPK1; 3-phosphoinositide dependent protein kinase-1 [EC:2.7.11.1]	3	1	1		2	2	2
09161 Cancer: overview	05231 Choline metabolism in cancer [PATH:ko05231]	K06276	PDPK1; 3-phosphoinositide dependent protein kinase-1 [EC:2.7.11.1]	3	1	1		2	2	2
09162 Cancer: specific types	05215 Prostate cancer [PATH:ko05215]	K06276	PDPK1; 3-phosphoinositide dependent protein kinase-1 [EC:2.7.11.1]	3	1	1		2	2	2
09162 Cancer: specific types	05213 Endometrial cancer [PATH:ko05213]	K06276	PDPK1; 3-phosphoinositide dependent protein kinase-1 [EC:2.7.11.1]	3	1	1		2	2	2
09162 Cancer: specific types	05223 Non-small cell lung cancer [PATH:ko05223]	K06276	PDPK1; 3-phosphoinositide dependent protein kinase-1 [EC:2.7.11.1]	3	1	1		2	2	2
09171 Infectious disease: bacterial	05131 Shigellosis [PATH:ko05131]	K20121	FNBP1; formin-binding protein 1	3	1	1		2	2	2
09174 Infectious disease: parasitic	05145 Toxoplasmosis [PATH:ko05145]	K06276	PDPK1; 3-phosphoinositide dependent protein kinase-1 [EC:2.7.11.1]	3	1	1		2	2	2
09164 Neurodegenerative disease	05017 Spinocerebellar ataxia [PATH:ko05017]	K08956	AFG3; AFG3 family protein [EC:3.4.24.-]	3	1	1		2	2	2
09166 Cardiovascular disease	05417 Lipid and atherosclerosis [PATH:ko05417]	K06276	PDPK1; 3-phosphoinositide dependent protein kinase-1 [EC:2.7.11.1]	3	1	1		2	2	2
09167 Endocrine and metabolic disease	04931 Insulin resistance [PATH:ko04931]	K06276	PDPK1; 3-phosphoinositide dependent protein kinase-1 [EC:2.7.11.1]	3	1	1		2	2	2
09176 Drug resistance: antineoplastic	01524 Platinum drug resistance [PATH:ko01524]	K06276	PDPK1; 3-phosphoinositide dependent protein kinase-1 [EC:2.7.11.1]	3	1	1		2	2	2
09181 Protein families: metabolism	01001 Protein kinases [BR:ko01001]	K06276	PDPK1; 3-phosphoinositide dependent protein kinase-1 [EC:2.7.11.1]	3	1	1		2	2	2
09181 Protein families: metabolism	01002 Peptidases and inhibitors [BR:ko01002]	K08956	AFG3; AFG3 family protein [EC:3.4.24.-]	3	1	1		2	2	2
09182 Protein families: genetic information processing	03021 Transcription machinery [BR:ko03021]	K10842	MNAT1; CDK-activating kinase assembly factor MAT1	3	1	1		2	2	2
09182 Protein families: genetic information processing	03019 Messenger RNA biogenesis [BR:ko03019]	K18726	FAF2, UBXD8; FAS-associated factor 2	3	1	1		2	2	2
09182 Protein families: genetic information processing	03110 Chaperones and folding catalysts [BR:ko03110]	K08956	AFG3; AFG3 family protein [EC:3.4.24.-]	3	1	1		2	2	2
09182 Protein families: genetic information processing	04131 Membrane trafficking [BR:ko04131]	K06276	PDPK1; 3-phosphoinositide dependent protein kinase-1 [EC:2.7.11.1]	3	1	1		2	2	2
09182 Protein families: genetic information processing	04131 Membrane trafficking [BR:ko04131]	K20121	FNBP1; formin-binding protein 1	3	1	1		2	2	2
09182 Protein families: genetic information processing	03400 DNA repair and recombination proteins [BR:ko03400]	K10842	MNAT1; CDK-activating kinase assembly factor MAT1	3	1	1		2	2	2
09191 Unclassified: metabolism	99980 Enzymes with EC numbers	K01128	SMPDL3; sphingomyelin phosphodiesterase acid-like 3 [EC:3.1.4.-]	3	1	1		2	2	2
09101 Carbohydrate metabolism	00630 Glyoxylate and dicarboxylate metabolism [PATH:ko00630]	K01915	glnA, GLUL; glutamine synthetase [EC:6.3.1.2]	3	1	1		2	2	3
09102 Energy metabolism	00910 Nitrogen metabolism [PATH:ko00910]	K01915	glnA, GLUL; glutamine synthetase [EC:6.3.1.2]	3	1	1		2	2	3
09105 Amino acid metabolism	00250 Alanine, aspartate and glutamate metabolism [PATH:ko00250]	K01915	glnA, GLUL; glutamine synthetase [EC:6.3.1.2]	3	1	1		2	2	3
09105 Amino acid metabolism	00220 Arginine biosynthesis [PATH:ko00220]	K01915	glnA, GLUL; glutamine synthetase [EC:6.3.1.2]	3	1	1		2	2	3
09122 Translation	03013 Nucleocytoplasmic transport [PATH:ko03013]	K14309	NUP93, NIC96; nuclear pore complex protein Nup93	3	1	1		3	2	2
09132 Signal transduction	02020 Two-component system [PATH:ko02020]	K01915	glnA, GLUL; glutamine synthetase [EC:6.3.1.2]	3	1	1		2	2	3
09132 Signal transduction	04075 Plant hormone signal transduction [PATH:ko04075]	K01915	glnA, GLUL; glutamine synthetase [EC:6.3.1.2]	3	1	1		2	2	3
09143 Cell growth and death	04217 Necroptosis [PATH:ko04217]	K01915	glnA, GLUL; glutamine synthetase [EC:6.3.1.2]	3	1	1		2	2	3
09156 Nervous system	04724 Glutamatergic synapse [PATH:ko04724]	K01915	glnA, GLUL; glutamine synthetase [EC:6.3.1.2]	3	1	1		2	2	3
09156 Nervous system	04727 GABAergic synapse [PATH:ko04727]	K01915	glnA, GLUL; glutamine synthetase [EC:6.3.1.2]	3	1	1		2	2	3
09164 Neurodegenerative disease	05014 Amyotrophic lateral sclerosis [PATH:ko05014]	K14309	NUP93, NIC96; nuclear pore complex protein Nup93	3	1	1		3	2	2
09181 Protein families: metabolism	01009 Protein phosphatases and associated proteins [BR:ko01009]	K17500	ILKAP; integrin-linked kinase-associated serine/threonine phosphatase 2C [EC:3.1.3.16]	3	1	1		3	2	2
09182 Protein families: genetic information processing	03019 Messenger RNA biogenesis [BR:ko03019]	K14309	NUP93, NIC96; nuclear pore complex protein Nup93	3	1	1		3	2	2
09182 Protein families: genetic information processing	03009 Ribosome biogenesis [BR:ko03009]	K14801	TSR4; pre-rRNA-processing protein TSR4	3	1	1		2	3	2
09182 Protein families: genetic information processing	04131 Membrane trafficking [BR:ko04131]	K20347	TMED2, EMP24; p24 family protein beta-1	3	1	1		2	3	2
09183 Protein families: signaling and cellular processes	04147 Exosome [BR:ko04147]	K01915	glnA, GLUL; glutamine synthetase [EC:6.3.1.2]	3	1	1		2	2	3
09101 Carbohydrate metabolism	00010 Glycolysis / Gluconeogenesis [PATH:ko00010]	K00128	ALDH; aldehyde dehydrogenase (NAD+) [EC:1.2.1.3]	3	1	1		3	3	2
09101 Carbohydrate metabolism	00053 Ascorbate and aldarate metabolism [PATH:ko00053]	K00128	ALDH; aldehyde dehydrogenase (NAD+) [EC:1.2.1.3]	3	1	1		3	3	2
09101 Carbohydrate metabolism	00620 Pyruvate metabolism [PATH:ko00620]	K00128	ALDH; aldehyde dehydrogenase (NAD+) [EC:1.2.1.3]	3	1	1		3	3	2
09103 Lipid metabolism	00071 Fatty acid degradation [PATH:ko00071]	K00128	ALDH; aldehyde dehydrogenase (NAD+) [EC:1.2.1.3]	3	1	1		3	3	2
09103 Lipid metabolism	00561 Glycerolipid metabolism [PATH:ko00561]	K00128	ALDH; aldehyde dehydrogenase (NAD+) [EC:1.2.1.3]	3	1	1		3	3	2
09105 Amino acid metabolism	00280 Valine, leucine and isoleucine degradation [PATH:ko00280]	K00128	ALDH; aldehyde dehydrogenase (NAD+) [EC:1.2.1.3]	3	1	1		3	3	2
09105 Amino acid metabolism	00310 Lysine degradation [PATH:ko00310]	K00128	ALDH; aldehyde dehydrogenase (NAD+) [EC:1.2.1.3]	3	1	1		3	3	2
09105 Amino acid metabolism	00330 Arginine and proline metabolism [PATH:ko00330]	K00128	ALDH; aldehyde dehydrogenase (NAD+) [EC:1.2.1.3]	3	1	1		3	3	2
09105 Amino acid metabolism	00340 Histidine metabolism [PATH:ko00340]	K00128	ALDH; aldehyde dehydrogenase (NAD+) [EC:1.2.1.3]	3	1	1		3	3	2
09105 Amino acid metabolism	00380 Tryptophan metabolism [PATH:ko00380]	K00128	ALDH; aldehyde dehydrogenase (NAD+) [EC:1.2.1.3]	3	1	1		3	3	2
09106 Metabolism of other amino acids	00410 beta-Alanine metabolism [PATH:ko00410]	K00128	ALDH; aldehyde dehydrogenase (NAD+) [EC:1.2.1.3]	3	1	1		3	3	2
09108 Metabolism of cofactors and vitamins	00770 Pantothenate and CoA biosynthesis [PATH:ko00770]	K00128	ALDH; aldehyde dehydrogenase (NAD+) [EC:1.2.1.3]	3	1	1		3	3	2
09109 Metabolism of terpenoids and polyketides	00981 Insect hormone biosynthesis [PATH:ko00981]	K00128	ALDH; aldehyde dehydrogenase (NAD+) [EC:1.2.1.3]	3	1	1		3	3	2
09109 Metabolism of terpenoids and polyketides	00903 Limonene degradation [PATH:ko00903]	K00128	ALDH; aldehyde dehydrogenase (NAD+) [EC:1.2.1.3]	3	1	1		3	3	2
09111 Xenobiotics biodegradation and metabolism	00625 Chloroalkane and chloroalkene degradation [PATH:ko00625]	K00128	ALDH; aldehyde dehydrogenase (NAD+) [EC:1.2.1.3]	3	1	1		3	3	2
09123 Folding, sorting and degradation	04130 SNARE interactions in vesicular transport [PATH:ko04130]	K08486	STX1B_2_3; syntaxin 1B/2/3	3	1	1		3	3	2
09132 Signal transduction	04152 AMPK signaling pathway [PATH:ko04152]	K07297	ADIPOR; adiponectin receptor	3	1	1		2	4	2
09133 Signaling molecules and interaction	04081 Hormone signaling [PATH:ko04081]	K07297	ADIPOR; adiponectin receptor	3	1	1		2	4	2
09152 Endocrine system	04920 Adipocytokine signaling pathway [PATH:ko04920]	K07297	ADIPOR; adiponectin receptor	3	1	1		2	4	2
09156 Nervous system	04721 Synaptic vesicle cycle [PATH:ko04721]	K08486	STX1B_2_3; syntaxin 1B/2/3	3	1	1		3	3	2
09149 Aging	04211 Longevity regulating pathway [PATH:ko04211]	K07297	ADIPOR; adiponectin receptor	3	1	1		2	4	2
09167 Endocrine and metabolic disease	04936 Alcoholic liver disease [PATH:ko04936]	K07297	ADIPOR; adiponectin receptor	3	1	1		2	4	2
09167 Endocrine and metabolic disease	04936 Alcoholic liver disease [PATH:ko04936]	K00128	ALDH; aldehyde dehydrogenase (NAD+) [EC:1.2.1.3]	3	1	1		3	3	2
09167 Endocrine and metabolic disease	04932 Non-alcoholic fatty liver disease [PATH:ko04932]	K07297	ADIPOR; adiponectin receptor	3	1	1		2	4	2
09182 Protein families: genetic information processing	04131 Membrane trafficking [BR:ko04131]	K08486	STX1B_2_3; syntaxin 1B/2/3	3	1	1		3	3	2
09183 Protein families: signaling and cellular processes	04147 Exosome [BR:ko04147]	K08486	STX1B_2_3; syntaxin 1B/2/3	3	1	1		3	3	2
09103 Lipid metabolism	00062 Fatty acid elongation [PATH:ko00062]	K10703	HACD, PHS1, PAS2; very-long-chain (3R)-3-hydroxyacyl-CoA dehydratase [EC:4.2.1.134]	3	1	1		2	4	3
09103 Lipid metabolism	00564 Glycerophospholipid metabolism [PATH:ko00564]	K01613	psd, PISD; phosphatidylserine decarboxylase [EC:4.1.1.65]	3	1	1		4	2	3
09103 Lipid metabolism	01040 Biosynthesis of unsaturated fatty acids [PATH:ko01040]	K10703	HACD, PHS1, PAS2; very-long-chain (3R)-3-hydroxyacyl-CoA dehydratase [EC:4.2.1.134]	3	1	1		2	4	3
09181 Protein families: metabolism	01004 Lipid biosynthesis proteins [BR:ko01004]	K10703	HACD, PHS1, PAS2; very-long-chain (3R)-3-hydroxyacyl-CoA dehydratase [EC:4.2.1.134]	3	1	1		2	4	3
09183 Protein families: signaling and cellular processes	02000 Transporters [BR:ko02000]	K22736	VIT; vacuolar iron transporter family protein	3	1	1		3	3	3
09143 Cell growth and death	04115 p53 signaling pathway [PATH:ko04115]	K22745	AIFM2; apoptosis-inducing factor 2	3	1	1		4	3	3
09132 Signal transduction	04152 AMPK signaling pathway [PATH:ko04152]	K03234	EEF2; elongation factor 2	3	1	1		2	6	3
09152 Endocrine system	04921 Oxytocin signaling pathway [PATH:ko04921]	K03234	EEF2; elongation factor 2	3	1	1		2	6	3
09182 Protein families: genetic information processing	03012 Translation factors [BR:ko03012]	K03234	EEF2; elongation factor 2	3	1	1		2	6	3
09182 Protein families: genetic information processing	04131 Membrane trafficking [BR:ko04131]	K07918	RAB32; Ras-related protein Rab-32	3	1	1		3	5	3
09183 Protein families: signaling and cellular processes	04147 Exosome [BR:ko04147]	K03234	EEF2; elongation factor 2	3	1	1		2	6	3
09183 Protein families: signaling and cellular processes	04031 GTP-binding proteins [BR:ko04031]	K07918	RAB32; Ras-related protein Rab-32	3	1	1		3	5	3
09183 Protein families: signaling and cellular processes	02000 Transporters [BR:ko02000]	K14684	SLC25A23S; solute carrier family 25 (mitochondrial adenine nucleotide transporter), member 23/24/25/41	3	1	1		2	8	4
09164 Neurodegenerative disease	05010 Alzheimer disease [PATH:ko05010]	K14709	SLC39A1_2_3, ZIP1_2_3; solute carrier family 39 (zinc transporter), member 1/2/3	3	1	2		5	4	6
09164 Neurodegenerative disease	05012 Parkinson disease [PATH:ko05012]	K14709	SLC39A1_2_3, ZIP1_2_3; solute carrier family 39 (zinc transporter), member 1/2/3	3	1	2		5	4	6
09183 Protein families: signaling and cellular processes	02000 Transporters [BR:ko02000]	K14709	SLC39A1_2_3, ZIP1_2_3; solute carrier family 39 (zinc transporter), member 1/2/3	3	1	2		5	4	6
09159 Environmental adaptation	04714 Thermogenesis [PATH:ko04714]	K15109	SLC25A20, CACT, CAC, CRC1; solute carrier family 25 (mitochondrial carnitine/acylcarnitine transporter), member 20	3	1	1		2	10	5
09182 Protein families: genetic information processing	03016 Transfer RNA biogenesis [BR:ko03016]	K00784	rnz; ribonuclease Z [EC:3.1.26.11]	3	1	2		6	6	4
09183 Protein families: signaling and cellular processes	02000 Transporters [BR:ko02000]	K15109	SLC25A20, CACT, CAC, CRC1; solute carrier family 25 (mitochondrial carnitine/acylcarnitine transporter), member 20	3	1	1		2	10	5
09101 Carbohydrate metabolism	00500 Starch and sucrose metabolism [PATH:ko00500]	K01179	E3.2.1.4; endoglucanase [EC:3.2.1.4]	3	1	2		6	8	8
09132 Signal transduction	02020 Two-component system [PATH:ko02020]	K01179	E3.2.1.4; endoglucanase [EC:3.2.1.4]	3	1	2		6	8	8
09101 Carbohydrate metabolism	00010 Glycolysis / Gluconeogenesis [PATH:ko00010]	K00162	PDHB, pdhB; pyruvate dehydrogenase E1 component subunit beta [EC:1.2.4.1]	3	0	0		1	1	1
09101 Carbohydrate metabolism	00010 Glycolysis / Gluconeogenesis [PATH:ko00010]	K00121	frmA, ADH5, adhC; S-(hydroxymethyl)glutathione dehydrogenase / alcohol dehydrogenase [EC:1.1.1.284 1.1.1.1]	3	0	0		1	1	1
09101 Carbohydrate metabolism	00020 Citrate cycle (TCA cycle) [PATH:ko00020]	K00162	PDHB, pdhB; pyruvate dehydrogenase E1 component subunit beta [EC:1.2.4.1]	3	0	0		1	1	1
09101 Carbohydrate metabolism	00620 Pyruvate metabolism [PATH:ko00620]	K00162	PDHB, pdhB; pyruvate dehydrogenase E1 component subunit beta [EC:1.2.4.1]	3	0	0		1	1	1
09101 Carbohydrate metabolism	00620 Pyruvate metabolism [PATH:ko00620]	K00121	frmA, ADH5, adhC; S-(hydroxymethyl)glutathione dehydrogenase / alcohol dehydrogenase [EC:1.1.1.284 1.1.1.1]	3	0	0		1	1	1
09102 Energy metabolism	00190 Oxidative phosphorylation [PATH:ko00190]	K03939	NDUFS6; NADH dehydrogenase (ubiquinone) Fe-S protein 6	3	0	0		1	1	1
09102 Energy metabolism	00190 Oxidative phosphorylation [PATH:ko00190]	K11353	NDUFA13; NADH dehydrogenase (ubiquinone) 1 alpha subcomplex subunit 13	3	0	0		1	1	1
09102 Energy metabolism	00190 Oxidative phosphorylation [PATH:ko00190]	K00416	QCR6, UQCRH; ubiquinol-cytochrome c reductase subunit 6	3	0	0		1	1	1
09102 Energy metabolism	00190 Oxidative phosphorylation [PATH:ko00190]	K00417	QCR7, UQCRB; ubiquinol-cytochrome c reductase subunit 7	3	0	0		1	1	1
09102 Energy metabolism	00680 Methane metabolism [PATH:ko00680]	K00121	frmA, ADH5, adhC; S-(hydroxymethyl)glutathione dehydrogenase / alcohol dehydrogenase [EC:1.1.1.284 1.1.1.1]	3	0	0		1	1	1
09103 Lipid metabolism	00071 Fatty acid degradation [PATH:ko00071]	K00121	frmA, ADH5, adhC; S-(hydroxymethyl)glutathione dehydrogenase / alcohol dehydrogenase [EC:1.1.1.284 1.1.1.1]	3	0	0		1	1	1
09104 Nucleotide metabolism	00230 Purine metabolism [PATH:ko00230]	K00764	purF, PPAT; amidophosphoribosyltransferase [EC:2.4.2.14]	3	0	0		1	1	1
09104 Nucleotide metabolism	00230 Purine metabolism [PATH:ko00230]	K01951	guaA, GMPS; GMP synthase (glutamine-hydrolysing) [EC:6.3.5.2]	3	0	0		1	1	1
09104 Nucleotide metabolism	00240 Pyrimidine metabolism [PATH:ko00240]	K13421	UMPS; uridine monophosphate synthetase [EC:2.4.2.10 4.1.1.23]	3	0	0		1	1	1
09105 Amino acid metabolism	00250 Alanine, aspartate and glutamate metabolism [PATH:ko00250]	K01424	E3.5.1.1, ansA, ansB; L-asparaginase [EC:3.5.1.1]	3	0	0		1	1	1
09105 Amino acid metabolism	00250 Alanine, aspartate and glutamate metabolism [PATH:ko00250]	K00764	purF, PPAT; amidophosphoribosyltransferase [EC:2.4.2.14]	3	0	0		1	1	1
09105 Amino acid metabolism	00270 Cysteine and methionine metabolism [PATH:ko00270]	K00549	metE; 5-methyltetrahydropteroyltriglutamate--homocysteine methyltransferase [EC:2.1.1.14]	3	0	0		1	1	1
09105 Amino acid metabolism	00310 Lysine degradation [PATH:ko00310]	K11431	SETD7; [histone H3]-lysine4 N-methyltransferase [EC:2.1.1.364]	3	0	0		1	1	1
09105 Amino acid metabolism	00350 Tyrosine metabolism [PATH:ko00350]	K00121	frmA, ADH5, adhC; S-(hydroxymethyl)glutathione dehydrogenase / alcohol dehydrogenase [EC:1.1.1.284 1.1.1.1]	3	0	0		1	1	1
09105 Amino acid metabolism	00380 Tryptophan metabolism [PATH:ko00380]	K00453	TDO2, kynA; tryptophan 2,3-dioxygenase [EC:1.13.11.11]	3	0	0		1	1	1
09106 Metabolism of other amino acids	00450 Selenocompound metabolism [PATH:ko00450]	K00549	metE; 5-methyltetrahydropteroyltriglutamate--homocysteine methyltransferase [EC:2.1.1.14]	3	0	0		1	1	1
09106 Metabolism of other amino acids	00460 Cyanoamino acid metabolism [PATH:ko00460]	K01424	E3.5.1.1, ansA, ansB; L-asparaginase [EC:3.5.1.1]	3	0	0		1	1	1
09106 Metabolism of other amino acids	00480 Glutathione metabolism [PATH:ko00480]	K07232	CHAC, chaC; glutathione-specific gamma-glutamylcyclotransferase [EC:4.3.2.7]	3	0	0		1	1	1
09108 Metabolism of cofactors and vitamins	00785 Lipoic acid metabolism [PATH:ko00785]	K00162	PDHB, pdhB; pyruvate dehydrogenase E1 component subunit beta [EC:1.2.4.1]	3	0	0		1	1	1
09108 Metabolism of cofactors and vitamins	00830 Retinol metabolism [PATH:ko00830]	K00121	frmA, ADH5, adhC; S-(hydroxymethyl)glutathione dehydrogenase / alcohol dehydrogenase [EC:1.1.1.284 1.1.1.1]	3	0	0		1	1	1
09111 Xenobiotics biodegradation and metabolism	00625 Chloroalkane and chloroalkene degradation [PATH:ko00625]	K00121	frmA, ADH5, adhC; S-(hydroxymethyl)glutathione dehydrogenase / alcohol dehydrogenase [EC:1.1.1.284 1.1.1.1]	3	0	0		1	1	1
09111 Xenobiotics biodegradation and metabolism	00626 Naphthalene degradation [PATH:ko00626]	K00121	frmA, ADH5, adhC; S-(hydroxymethyl)glutathione dehydrogenase / alcohol dehydrogenase [EC:1.1.1.284 1.1.1.1]	3	0	0		1	1	1
09111 Xenobiotics biodegradation and metabolism	00980 Metabolism of xenobiotics by cytochrome P450 [PATH:ko00980]	K00121	frmA, ADH5, adhC; S-(hydroxymethyl)glutathione dehydrogenase / alcohol dehydrogenase [EC:1.1.1.284 1.1.1.1]	3	0	0		1	1	1
09111 Xenobiotics biodegradation and metabolism	00982 Drug metabolism - cytochrome P450 [PATH:ko00982]	K00121	frmA, ADH5, adhC; S-(hydroxymethyl)glutathione dehydrogenase / alcohol dehydrogenase [EC:1.1.1.284 1.1.1.1]	3	0	0		1	1	1
09111 Xenobiotics biodegradation and metabolism	00983 Drug metabolism - other enzymes [PATH:ko00983]	K01951	guaA, GMPS; GMP synthase (glutamine-hydrolysing) [EC:6.3.5.2]	3	0	0		1	1	1
09111 Xenobiotics biodegradation and metabolism	00983 Drug metabolism - other enzymes [PATH:ko00983]	K13421	UMPS; uridine monophosphate synthetase [EC:2.4.2.10 4.1.1.23]	3	0	0		1	1	1
09121 Transcription	03040 Spliceosome [PATH:ko03040]	K12622	LSM3; U6 snRNA-associated Sm-like protein LSm3	3	0	0		1	1	1
09121 Transcription	03040 Spliceosome [PATH:ko03040]	K12857	SNRNP40, PRP8BP; Prp8 binding protein	3	0	0		1	1	1
09121 Transcription	03040 Spliceosome [PATH:ko03040]	K13025	EIF4A3, FAL1; ATP-dependent RNA helicase [EC:5.6.2.7]	3	0	0		1	1	1
09122 Translation	03010 Ribosome [PATH:ko03010]	K02871	RP-L13, MRPL13, rplM; large subunit ribosomal protein L13	3	0	0		1	1	1
09122 Translation	03010 Ribosome [PATH:ko03010]	K02902	RP-L28, MRPL28, rpmB; large subunit ribosomal protein L28	3	0	0		1	1	1
09122 Translation	03010 Ribosome [PATH:ko03010]	K02925	RP-L3e, RPL3; large subunit ribosomal protein L3e	3	0	0		1	1	1
09122 Translation	03013 Nucleocytoplasmic transport [PATH:ko03013]	K13025	EIF4A3, FAL1; ATP-dependent RNA helicase [EC:5.6.2.7]	3	0	0		1	1	1
09122 Translation	03015 mRNA surveillance pathway [PATH:ko03015]	K13025	EIF4A3, FAL1; ATP-dependent RNA helicase [EC:5.6.2.7]	3	0	0		1	1	1
09122 Translation	03015 mRNA surveillance pathway [PATH:ko03015]	K14401	CPSF1, CFT1; cleavage and polyadenylation specificity factor subunit 1	3	0	0		1	1	1
09122 Translation	03008 Ribosome biogenesis in eukaryotes [PATH:ko03008]	K03538	POP4, RPP29; ribonuclease P protein subunit POP4 [EC:3.1.26.5]	3	0	0		1	1	1
09122 Translation	03008 Ribosome biogenesis in eukaryotes [PATH:ko03008]	K14527	RPP20, POP7; ribonuclease P/MRP protein subunit RPP20 [EC:3.1.26.5]	3	0	0		1	1	1
09123 Folding, sorting and degradation	04141 Protein processing in endoplasmic reticulum [PATH:ko04141]	K13249	SSR1; translocon-associated protein subunit alpha	3	0	0		1	1	1
09123 Folding, sorting and degradation	04141 Protein processing in endoplasmic reticulum [PATH:ko04141]	K14015	NPLOC4, NPL4; nuclear protein localization protein 4	3	0	0		1	1	1
09123 Folding, sorting and degradation	04141 Protein processing in endoplasmic reticulum [PATH:ko04141]	K10666	RNF5_185; E3 ubiquitin-protein ligase RNF5/185 [EC:2.3.2.27]	3	0	0		1	1	1
09123 Folding, sorting and degradation	04122 Sulfur relay system [PATH:ko04122]	K14168	CTU1, NCS6; cytoplasmic tRNA 2-thiolation protein 1 [EC:2.7.7.-]	3	0	0		1	1	1
09123 Folding, sorting and degradation	03018 RNA degradation [PATH:ko03018]	K12591	RRP6, EXOSC10; exosome complex exonuclease RRP6 [EC:3.1.13.-]	3	0	0		1	1	1
09123 Folding, sorting and degradation	03018 RNA degradation [PATH:ko03018]	K12622	LSM3; U6 snRNA-associated Sm-like protein LSm3	3	0	0		1	1	1
09126 Chromosome	03082 ATP-dependent chromatin remodeling [PATH:ko03082]	K11648	SMARCB1, SNF5, INI1; SWI/SNF-related matrix-associated actin-dependent regulator of chromatin subfamily B member 1	3	0	0		1	1	1
09125 Information processing in viruses	03250 Viral life cycle - HIV-1 [PATH:ko03250]	K11648	SMARCB1, SNF5, INI1; SWI/SNF-related matrix-associated actin-dependent regulator of chromatin subfamily B member 1	3	0	0		1	1	1
09132 Signal transduction	04014 Ras signaling pathway [PATH:ko04014]	K07889	RAB5C; Ras-related protein Rab-5C	3	0	0		1	1	1
09132 Signal transduction	04066 HIF-1 signaling pathway [PATH:ko04066]	K00162	PDHB, pdhB; pyruvate dehydrogenase E1 component subunit beta [EC:1.2.4.1]	3	0	0		1	1	1
09132 Signal transduction	04068 FoxO signaling pathway [PATH:ko04068]	K11431	SETD7; [histone H3]-lysine4 N-methyltransferase [EC:2.1.1.364]	3	0	0		1	1	1
09132 Signal transduction	04068 FoxO signaling pathway [PATH:ko04068]	K06631	PLK1; polo-like kinase 1 [EC:2.7.11.21]	3	0	0		1	1	1
09141 Transport and catabolism	04144 Endocytosis [PATH:ko04144]	K18465	MRT43, SWIP; WASH complex subunit 7	3	0	0		1	1	1
09141 Transport and catabolism	04144 Endocytosis [PATH:ko04144]	K07889	RAB5C; Ras-related protein Rab-5C	3	0	0		1	1	1
09141 Transport and catabolism	04145 Phagosome [PATH:ko04145]	K07889	RAB5C; Ras-related protein Rab-5C	3	0	0		1	1	1
09141 Transport and catabolism	04142 Lysosome [PATH:ko04142]	K21398	SLC11A2, DMT1, NRAMP2; natural resistance-associated macrophage protein 2	3	0	0		1	1	1
09141 Transport and catabolism	04142 Lysosome [PATH:ko04142]	K12399	AP3S; AP-3 complex subunit sigma	3	0	0		1	1	1
09141 Transport and catabolism	04146 Peroxisome [PATH:ko04146]	K06664	PEX2, PXMP3; peroxin-2	3	0	0		1	1	1
09141 Transport and catabolism	04138 Autophagy - yeast [PATH:ko04138]	K08330	ATG11; autophagy-related protein 11	3	0	0		1	1	1
09141 Transport and catabolism	04136 Autophagy - other [PATH:ko04136]	K08330	ATG11; autophagy-related protein 11	3	0	0		1	1	1
09141 Transport and catabolism	04137 Mitophagy - animal [PATH:ko04137]	K11518	TOM40; mitochondrial import receptor subunit TOM40	3	0	0		1	1	1
09141 Transport and catabolism	04137 Mitophagy - animal [PATH:ko04137]	K07889	RAB5C; Ras-related protein Rab-5C	3	0	0		1	1	1
09141 Transport and catabolism	04139 Mitophagy - yeast [PATH:ko04139]	K08330	ATG11; autophagy-related protein 11	3	0	0		1	1	1
09141 Transport and catabolism	04148 Efferocytosis [PATH:ko04148]	K07889	RAB5C; Ras-related protein Rab-5C	3	0	0		1	1	1
09143 Cell growth and death	04110 Cell cycle [PATH:ko04110]	K06631	PLK1; polo-like kinase 1 [EC:2.7.11.21]	3	0	0		1	1	1
09143 Cell growth and death	04110 Cell cycle [PATH:ko04110]	K06632	WEE1; wee1-like protein kinase [EC:2.7.11.1]	3	0	0		1	1	1
09143 Cell growth and death	04110 Cell cycle [PATH:ko04110]	K06669	SMC3, CSPG6; structural maintenance of chromosome 3 (chondroitin sulfate proteoglycan 6)	3	0	0		1	1	1
09143 Cell growth and death	04111 Cell cycle - yeast [PATH:ko04111]	K06682	TEM1; Gtp-binding protein of the ras superfamily involved in termination of M-phase	3	0	0		1	1	1
09143 Cell growth and death	04111 Cell cycle - yeast [PATH:ko04111]	K06669	SMC3, CSPG6; structural maintenance of chromosome 3 (chondroitin sulfate proteoglycan 6)	3	0	0		1	1	1
09143 Cell growth and death	04113 Meiosis - yeast [PATH:ko04113]	K06669	SMC3, CSPG6; structural maintenance of chromosome 3 (chondroitin sulfate proteoglycan 6)	3	0	0		1	1	1
09143 Cell growth and death	04114 Oocyte meiosis [PATH:ko04114]	K06631	PLK1; polo-like kinase 1 [EC:2.7.11.21]	3	0	0		1	1	1
09143 Cell growth and death	04114 Oocyte meiosis [PATH:ko04114]	K06669	SMC3, CSPG6; structural maintenance of chromosome 3 (chondroitin sulfate proteoglycan 6)	3	0	0		1	1	1
09143 Cell growth and death	04216 Ferroptosis [PATH:ko04216]	K21398	SLC11A2, DMT1, NRAMP2; natural resistance-associated macrophage protein 2	3	0	0		1	1	1
09142 Cell motility	04814 Motor proteins [PATH:ko04814]	K04648	DCTN1; dynactin 1	3	0	0		1	1	1
09152 Endocrine system	04922 Glucagon signaling pathway [PATH:ko04922]	K00162	PDHB, pdhB; pyruvate dehydrogenase E1 component subunit beta [EC:1.2.4.1]	3	0	0		1	1	1
09152 Endocrine system	04914 Progesterone-mediated oocyte maturation [PATH:ko04914]	K06631	PLK1; polo-like kinase 1 [EC:2.7.11.21]	3	0	0		1	1	1
09153 Circulatory system	04260 Cardiac muscle contraction [PATH:ko04260]	K00416	QCR6, UQCRH; ubiquinol-cytochrome c reductase subunit 6	3	0	0		1	1	1
09153 Circulatory system	04260 Cardiac muscle contraction [PATH:ko04260]	K00417	QCR7, UQCRB; ubiquinol-cytochrome c reductase subunit 7	3	0	0		1	1	1
09154 Digestive system	04978 Mineral absorption [PATH:ko04978]	K21398	SLC11A2, DMT1, NRAMP2; natural resistance-associated macrophage protein 2	3	0	0		1	1	1
09154 Digestive system	04978 Mineral absorption [PATH:ko04978]	K07213	ATOX1, ATX1, copZ, golB; copper chaperone	3	0	0		1	1	1
09155 Excretory system	04962 Vasopressin-regulated water reabsorption [PATH:ko04962]	K04648	DCTN1; dynactin 1	3	0	0		1	1	1
09155 Excretory system	04962 Vasopressin-regulated water reabsorption [PATH:ko04962]	K07889	RAB5C; Ras-related protein Rab-5C	3	0	0		1	1	1
09156 Nervous system	04723 Retrograde endocannabinoid signaling [PATH:ko04723]	K11353	NDUFA13; NADH dehydrogenase (ubiquinone) 1 alpha subcomplex subunit 13	3	0	0		1	1	1
09156 Nervous system	04723 Retrograde endocannabinoid signaling [PATH:ko04723]	K03939	NDUFS6; NADH dehydrogenase (ubiquinone) Fe-S protein 6	3	0	0		1	1	1
09159 Environmental adaptation	04714 Thermogenesis [PATH:ko04714]	K11648	SMARCB1, SNF5, INI1; SWI/SNF-related matrix-associated actin-dependent regulator of chromatin subfamily B member 1	3	0	0		1	1	1
09159 Environmental adaptation	04714 Thermogenesis [PATH:ko04714]	K03939	NDUFS6; NADH dehydrogenase (ubiquinone) Fe-S protein 6	3	0	0		1	1	1
09159 Environmental adaptation	04714 Thermogenesis [PATH:ko04714]	K11353	NDUFA13; NADH dehydrogenase (ubiquinone) 1 alpha subcomplex subunit 13	3	0	0		1	1	1
09159 Environmental adaptation	04714 Thermogenesis [PATH:ko04714]	K00416	QCR6, UQCRH; ubiquinol-cytochrome c reductase subunit 6	3	0	0		1	1	1
09159 Environmental adaptation	04714 Thermogenesis [PATH:ko04714]	K00417	QCR7, UQCRB; ubiquinol-cytochrome c reductase subunit 7	3	0	0		1	1	1
09161 Cancer: overview	05208 Chemical carcinogenesis - reactive oxygen species [PATH:ko05208]	K11353	NDUFA13; NADH dehydrogenase (ubiquinone) 1 alpha subcomplex subunit 13	3	0	0		1	1	1
09161 Cancer: overview	05208 Chemical carcinogenesis - reactive oxygen species [PATH:ko05208]	K03939	NDUFS6; NADH dehydrogenase (ubiquinone) Fe-S protein 6	3	0	0		1	1	1
09161 Cancer: overview	05208 Chemical carcinogenesis - reactive oxygen species [PATH:ko05208]	K00416	QCR6, UQCRH; ubiquinol-cytochrome c reductase subunit 6	3	0	0		1	1	1
09161 Cancer: overview	05208 Chemical carcinogenesis - reactive oxygen species [PATH:ko05208]	K00417	QCR7, UQCRB; ubiquinol-cytochrome c reductase subunit 7	3	0	0		1	1	1
09161 Cancer: overview	05230 Central carbon metabolism in cancer [PATH:ko05230]	K00162	PDHB, pdhB; pyruvate dehydrogenase E1 component subunit beta [EC:1.2.4.1]	3	0	0		1	1	1
09162 Cancer: specific types	05225 Hepatocellular carcinoma [PATH:ko05225]	K11648	SMARCB1, SNF5, INI1; SWI/SNF-related matrix-associated actin-dependent regulator of chromatin subfamily B member 1	3	0	0		1	1	1
09172 Infectious disease: viral	05170 Human immunodeficiency virus 1 infection [PATH:ko05170]	K06632	WEE1; wee1-like protein kinase [EC:2.7.11.1]	3	0	0		1	1	1
09172 Infectious disease: viral	05171 Coronavirus disease - COVID-19 [PATH:ko05171]	K02925	RP-L3e, RPL3; large subunit ribosomal protein L3e	3	0	0		1	1	1
09171 Infectious disease: bacterial	05132 Salmonella infection [PATH:ko05132]	K07889	RAB5C; Ras-related protein Rab-5C	3	0	0		1	1	1
09171 Infectious disease: bacterial	05132 Salmonella infection [PATH:ko05132]	K04648	DCTN1; dynactin 1	3	0	0		1	1	1
09171 Infectious disease: bacterial	05131 Shigellosis [PATH:ko05131]	K23345	GLMN; glomulin	3	0	0		1	1	1
09171 Infectious disease: bacterial	05152 Tuberculosis [PATH:ko05152]	K07889	RAB5C; Ras-related protein Rab-5C	3	0	0		1	1	1
09174 Infectious disease: parasitic	05146 Amoebiasis [PATH:ko05146]	K07889	RAB5C; Ras-related protein Rab-5C	3	0	0		1	1	1
09164 Neurodegenerative disease	05010 Alzheimer disease [PATH:ko05010]	K11353	NDUFA13; NADH dehydrogenase (ubiquinone) 1 alpha subcomplex subunit 13	3	0	0		1	1	1
09164 Neurodegenerative disease	05010 Alzheimer disease [PATH:ko05010]	K03939	NDUFS6; NADH dehydrogenase (ubiquinone) Fe-S protein 6	3	0	0		1	1	1
09164 Neurodegenerative disease	05010 Alzheimer disease [PATH:ko05010]	K00416	QCR6, UQCRH; ubiquinol-cytochrome c reductase subunit 6	3	0	0		1	1	1
09164 Neurodegenerative disease	05010 Alzheimer disease [PATH:ko05010]	K00417	QCR7, UQCRB; ubiquinol-cytochrome c reductase subunit 7	3	0	0		1	1	1
09164 Neurodegenerative disease	05010 Alzheimer disease [PATH:ko05010]	K21398	SLC11A2, DMT1, NRAMP2; natural resistance-associated macrophage protein 2	3	0	0		1	1	1
09164 Neurodegenerative disease	05012 Parkinson disease [PATH:ko05012]	K21398	SLC11A2, DMT1, NRAMP2; natural resistance-associated macrophage protein 2	3	0	0		1	1	1
09164 Neurodegenerative disease	05012 Parkinson disease [PATH:ko05012]	K11353	NDUFA13; NADH dehydrogenase (ubiquinone) 1 alpha subcomplex subunit 13	3	0	0		1	1	1
09164 Neurodegenerative disease	05012 Parkinson disease [PATH:ko05012]	K03939	NDUFS6; NADH dehydrogenase (ubiquinone) Fe-S protein 6	3	0	0		1	1	1
09164 Neurodegenerative disease	05012 Parkinson disease [PATH:ko05012]	K00416	QCR6, UQCRH; ubiquinol-cytochrome c reductase subunit 6	3	0	0		1	1	1
09164 Neurodegenerative disease	05012 Parkinson disease [PATH:ko05012]	K00417	QCR7, UQCRB; ubiquinol-cytochrome c reductase subunit 7	3	0	0		1	1	1
09164 Neurodegenerative disease	05014 Amyotrophic lateral sclerosis [PATH:ko05014]	K11353	NDUFA13; NADH dehydrogenase (ubiquinone) 1 alpha subcomplex subunit 13	3	0	0		1	1	1
09164 Neurodegenerative disease	05014 Amyotrophic lateral sclerosis [PATH:ko05014]	K03939	NDUFS6; NADH dehydrogenase (ubiquinone) Fe-S protein 6	3	0	0		1	1	1
09164 Neurodegenerative disease	05014 Amyotrophic lateral sclerosis [PATH:ko05014]	K00416	QCR6, UQCRH; ubiquinol-cytochrome c reductase subunit 6	3	0	0		1	1	1
09164 Neurodegenerative disease	05014 Amyotrophic lateral sclerosis [PATH:ko05014]	K00417	QCR7, UQCRB; ubiquinol-cytochrome c reductase subunit 7	3	0	0		1	1	1
09164 Neurodegenerative disease	05014 Amyotrophic lateral sclerosis [PATH:ko05014]	K11518	TOM40; mitochondrial import receptor subunit TOM40	3	0	0		1	1	1
09164 Neurodegenerative disease	05014 Amyotrophic lateral sclerosis [PATH:ko05014]	K04648	DCTN1; dynactin 1	3	0	0		1	1	1
09164 Neurodegenerative disease	05016 Huntington disease [PATH:ko05016]	K04648	DCTN1; dynactin 1	3	0	0		1	1	1
09164 Neurodegenerative disease	05016 Huntington disease [PATH:ko05016]	K11353	NDUFA13; NADH dehydrogenase (ubiquinone) 1 alpha subcomplex subunit 13	3	0	0		1	1	1
09164 Neurodegenerative disease	05016 Huntington disease [PATH:ko05016]	K03939	NDUFS6; NADH dehydrogenase (ubiquinone) Fe-S protein 6	3	0	0		1	1	1
09164 Neurodegenerative disease	05016 Huntington disease [PATH:ko05016]	K00416	QCR6, UQCRH; ubiquinol-cytochrome c reductase subunit 6	3	0	0		1	1	1
09164 Neurodegenerative disease	05016 Huntington disease [PATH:ko05016]	K00417	QCR7, UQCRB; ubiquinol-cytochrome c reductase subunit 7	3	0	0		1	1	1
09164 Neurodegenerative disease	05020 Prion disease [PATH:ko05020]	K11353	NDUFA13; NADH dehydrogenase (ubiquinone) 1 alpha subcomplex subunit 13	3	0	0		1	1	1
09164 Neurodegenerative disease	05020 Prion disease [PATH:ko05020]	K03939	NDUFS6; NADH dehydrogenase (ubiquinone) Fe-S protein 6	3	0	0		1	1	1
09164 Neurodegenerative disease	05020 Prion disease [PATH:ko05020]	K00416	QCR6, UQCRH; ubiquinol-cytochrome c reductase subunit 6	3	0	0		1	1	1
09164 Neurodegenerative disease	05020 Prion disease [PATH:ko05020]	K00417	QCR7, UQCRB; ubiquinol-cytochrome c reductase subunit 7	3	0	0		1	1	1
09164 Neurodegenerative disease	05022 Pathways of neurodegeneration - multiple diseases [PATH:ko05022]	K11353	NDUFA13; NADH dehydrogenase (ubiquinone) 1 alpha subcomplex subunit 13	3	0	0		1	1	1
09164 Neurodegenerative disease	05022 Pathways of neurodegeneration - multiple diseases [PATH:ko05022]	K03939	NDUFS6; NADH dehydrogenase (ubiquinone) Fe-S protein 6	3	0	0		1	1	1
09164 Neurodegenerative disease	05022 Pathways of neurodegeneration - multiple diseases [PATH:ko05022]	K00416	QCR6, UQCRH; ubiquinol-cytochrome c reductase subunit 6	3	0	0		1	1	1
09164 Neurodegenerative disease	05022 Pathways of neurodegeneration - multiple diseases [PATH:ko05022]	K00417	QCR7, UQCRB; ubiquinol-cytochrome c reductase subunit 7	3	0	0		1	1	1
09164 Neurodegenerative disease	05022 Pathways of neurodegeneration - multiple diseases [PATH:ko05022]	K11518	TOM40; mitochondrial import receptor subunit TOM40	3	0	0		1	1	1
09164 Neurodegenerative disease	05022 Pathways of neurodegeneration - multiple diseases [PATH:ko05022]	K04648	DCTN1; dynactin 1	3	0	0		1	1	1
09166 Cardiovascular disease	05415 Diabetic cardiomyopathy [PATH:ko05415]	K00162	PDHB, pdhB; pyruvate dehydrogenase E1 component subunit beta [EC:1.2.4.1]	3	0	0		1	1	1
09166 Cardiovascular disease	05415 Diabetic cardiomyopathy [PATH:ko05415]	K11353	NDUFA13; NADH dehydrogenase (ubiquinone) 1 alpha subcomplex subunit 13	3	0	0		1	1	1
09166 Cardiovascular disease	05415 Diabetic cardiomyopathy [PATH:ko05415]	K03939	NDUFS6; NADH dehydrogenase (ubiquinone) Fe-S protein 6	3	0	0		1	1	1
09166 Cardiovascular disease	05415 Diabetic cardiomyopathy [PATH:ko05415]	K00416	QCR6, UQCRH; ubiquinol-cytochrome c reductase subunit 6	3	0	0		1	1	1
09166 Cardiovascular disease	05415 Diabetic cardiomyopathy [PATH:ko05415]	K00417	QCR7, UQCRB; ubiquinol-cytochrome c reductase subunit 7	3	0	0		1	1	1
09167 Endocrine and metabolic disease	04936 Alcoholic liver disease [PATH:ko04936]	K00121	frmA, ADH5, adhC; S-(hydroxymethyl)glutathione dehydrogenase / alcohol dehydrogenase [EC:1.1.1.284 1.1.1.1]	3	0	0		1	1	1
09167 Endocrine and metabolic disease	04932 Non-alcoholic fatty liver disease [PATH:ko04932]	K11353	NDUFA13; NADH dehydrogenase (ubiquinone) 1 alpha subcomplex subunit 13	3	0	0		1	1	1
09167 Endocrine and metabolic disease	04932 Non-alcoholic fatty liver disease [PATH:ko04932]	K03939	NDUFS6; NADH dehydrogenase (ubiquinone) Fe-S protein 6	3	0	0		1	1	1
09167 Endocrine and metabolic disease	04932 Non-alcoholic fatty liver disease [PATH:ko04932]	K00416	QCR6, UQCRH; ubiquinol-cytochrome c reductase subunit 6	3	0	0		1	1	1
09167 Endocrine and metabolic disease	04932 Non-alcoholic fatty liver disease [PATH:ko04932]	K00417	QCR7, UQCRB; ubiquinol-cytochrome c reductase subunit 7	3	0	0		1	1	1
09181 Protein families: metabolism	01001 Protein kinases [BR:ko01001]	K08856	STK16; serine/threonine kinase 16 [EC:2.7.11.1]	3	0	0		1	1	1
09181 Protein families: metabolism	01001 Protein kinases [BR:ko01001]	K06631	PLK1; polo-like kinase 1 [EC:2.7.11.21]	3	0	0		1	1	1
09181 Protein families: metabolism	01001 Protein kinases [BR:ko01001]	K06632	WEE1; wee1-like protein kinase [EC:2.7.11.1]	3	0	0		1	1	1
09181 Protein families: metabolism	01009 Protein phosphatases and associated proteins [BR:ko01009]	K11648	SMARCB1, SNF5, INI1; SWI/SNF-related matrix-associated actin-dependent regulator of chromatin subfamily B member 1	3	0	0		1	1	1
09181 Protein families: metabolism	01009 Protein phosphatases and associated proteins [BR:ko01009]	K17616	CTDSPL2; CTD small phosphatase-like protein 2 [EC:3.1.3.-]	3	0	0		1	1	1
09181 Protein families: metabolism	01002 Peptidases and inhibitors [BR:ko01002]	K01951	guaA, GMPS; GMP synthase (glutamine-hydrolysing) [EC:6.3.5.2]	3	0	0		1	1	1
09181 Protein families: metabolism	01002 Peptidases and inhibitors [BR:ko01002]	K00764	purF, PPAT; amidophosphoribosyltransferase [EC:2.4.2.14]	3	0	0		1	1	1
09181 Protein families: metabolism	01002 Peptidases and inhibitors [BR:ko01002]	K13049	PM20D1; carboxypeptidase PM20D1 [EC:3.4.17.-]	3	0	0		1	1	1
09182 Protein families: genetic information processing	03000 Transcription factors [BR:ko03000]	K09313	CUTL; homeobox protein cut-like	3	0	0		1	1	1
09182 Protein families: genetic information processing	03021 Transcription machinery [BR:ko03021]	K11648	SMARCB1, SNF5, INI1; SWI/SNF-related matrix-associated actin-dependent regulator of chromatin subfamily B member 1	3	0	0		1	1	1
09182 Protein families: genetic information processing	03021 Transcription machinery [BR:ko03021]	K14401	CPSF1, CFT1; cleavage and polyadenylation specificity factor subunit 1	3	0	0		1	1	1
09182 Protein families: genetic information processing	03021 Transcription machinery [BR:ko03021]	K14845	RAI1, DOM3Z; RAT1-interacting protein	3	0	0		1	1	1
09182 Protein families: genetic information processing	03019 Messenger RNA biogenesis [BR:ko03019]	K14401	CPSF1, CFT1; cleavage and polyadenylation specificity factor subunit 1	3	0	0		1	1	1
09182 Protein families: genetic information processing	03019 Messenger RNA biogenesis [BR:ko03019]	K13025	EIF4A3, FAL1; ATP-dependent RNA helicase [EC:5.6.2.7]	3	0	0		1	1	1
09182 Protein families: genetic information processing	03019 Messenger RNA biogenesis [BR:ko03019]	K13208	ELAVL2_3_4; ELAV like protein 2/3/4	3	0	0		1	1	1
09182 Protein families: genetic information processing	03019 Messenger RNA biogenesis [BR:ko03019]	K12622	LSM3; U6 snRNA-associated Sm-like protein LSm3	3	0	0		1	1	1
09182 Protein families: genetic information processing	03019 Messenger RNA biogenesis [BR:ko03019]	K12591	RRP6, EXOSC10; exosome complex exonuclease RRP6 [EC:3.1.13.-]	3	0	0		1	1	1
09182 Protein families: genetic information processing	03041 Spliceosome [BR:ko03041]	K12622	LSM3; U6 snRNA-associated Sm-like protein LSm3	3	0	0		1	1	1
09182 Protein families: genetic information processing	03041 Spliceosome [BR:ko03041]	K12857	SNRNP40, PRP8BP; Prp8 binding protein	3	0	0		1	1	1
09182 Protein families: genetic information processing	03041 Spliceosome [BR:ko03041]	K13025	EIF4A3, FAL1; ATP-dependent RNA helicase [EC:5.6.2.7]	3	0	0		1	1	1
09182 Protein families: genetic information processing	03041 Spliceosome [BR:ko03041]	K13131	DDX20, GEMIN3; ATP-dependent RNA helicase DDX20 [EC:5.6.2.7]	3	0	0		1	1	1
09182 Protein families: genetic information processing	03041 Spliceosome [BR:ko03041]	K13208	ELAVL2_3_4; ELAV like protein 2/3/4	3	0	0		1	1	1
09182 Protein families: genetic information processing	03011 Ribosome [BR:ko03011]	K02925	RP-L3e, RPL3; large subunit ribosomal protein L3e	3	0	0		1	1	1
09182 Protein families: genetic information processing	03011 Ribosome [BR:ko03011]	K02871	RP-L13, MRPL13, rplM; large subunit ribosomal protein L13	3	0	0		1	1	1
09182 Protein families: genetic information processing	03011 Ribosome [BR:ko03011]	K02902	RP-L28, MRPL28, rpmB; large subunit ribosomal protein L28	3	0	0		1	1	1
09182 Protein families: genetic information processing	03009 Ribosome biogenesis [BR:ko03009]	K13025	EIF4A3, FAL1; ATP-dependent RNA helicase [EC:5.6.2.7]	3	0	0		1	1	1
09182 Protein families: genetic information processing	03009 Ribosome biogenesis [BR:ko03009]	K03245	EIF3J; translation initiation factor 3 subunit J	3	0	0		1	1	1
09182 Protein families: genetic information processing	03009 Ribosome biogenesis [BR:ko03009]	K03538	POP4, RPP29; ribonuclease P protein subunit POP4 [EC:3.1.26.5]	3	0	0		1	1	1
09182 Protein families: genetic information processing	03009 Ribosome biogenesis [BR:ko03009]	K14527	RPP20, POP7; ribonuclease P/MRP protein subunit RPP20 [EC:3.1.26.5]	3	0	0		1	1	1
09182 Protein families: genetic information processing	03009 Ribosome biogenesis [BR:ko03009]	K14015	NPLOC4, NPL4; nuclear protein localization protein 4	3	0	0		1	1	1
09182 Protein families: genetic information processing	03009 Ribosome biogenesis [BR:ko03009]	K14838	NOP15; nucleolar protein 15	3	0	0		1	1	1
09182 Protein families: genetic information processing	03009 Ribosome biogenesis [BR:ko03009]	K14845	RAI1, DOM3Z; RAT1-interacting protein	3	0	0		1	1	1
09182 Protein families: genetic information processing	03009 Ribosome biogenesis [BR:ko03009]	K16914	RIOX1, NO66; protein-L-histidine (3S)-3-hydroxylase / [histone H3]-trimethyl-L-lysine4/36 demethylase [EC:1.14.11.79 1.14.11.67 1.14.11.69]	3	0	0		1	1	1
09182 Protein families: genetic information processing	03016 Transfer RNA biogenesis [BR:ko03016]	K03538	POP4, RPP29; ribonuclease P protein subunit POP4 [EC:3.1.26.5]	3	0	0		1	1	1
09182 Protein families: genetic information processing	03016 Transfer RNA biogenesis [BR:ko03016]	K14527	RPP20, POP7; ribonuclease P/MRP protein subunit RPP20 [EC:3.1.26.5]	3	0	0		1	1	1
09182 Protein families: genetic information processing	03016 Transfer RNA biogenesis [BR:ko03016]	K14168	CTU1, NCS6; cytoplasmic tRNA 2-thiolation protein 1 [EC:2.7.7.-]	3	0	0		1	1	1
09182 Protein families: genetic information processing	03012 Translation factors [BR:ko03012]	K03245	EIF3J; translation initiation factor 3 subunit J	3	0	0		1	1	1
09182 Protein families: genetic information processing	03012 Translation factors [BR:ko03012]	K13025	EIF4A3, FAL1; ATP-dependent RNA helicase [EC:5.6.2.7]	3	0	0		1	1	1
09182 Protein families: genetic information processing	03110 Chaperones and folding catalysts [BR:ko03110]	K09568	FKBP1; FK506-binding protein 1 [EC:5.2.1.8]	3	0	0		1	1	1
09182 Protein families: genetic information processing	04131 Membrane trafficking [BR:ko04131]	K07889	RAB5C; Ras-related protein Rab-5C	3	0	0		1	1	1
09182 Protein families: genetic information processing	04131 Membrane trafficking [BR:ko04131]	K20185	BLOC1S1; biogenesis of lysosome-related organelles complex 1 subunit 1	3	0	0		1	1	1
09182 Protein families: genetic information processing	04131 Membrane trafficking [BR:ko04131]	K20818	KXD1, BORCS4; KxDL motif-containing protein 1	3	0	0		1	1	1
09182 Protein families: genetic information processing	04131 Membrane trafficking [BR:ko04131]	K12399	AP3S; AP-3 complex subunit sigma	3	0	0		1	1	1
09182 Protein families: genetic information processing	04131 Membrane trafficking [BR:ko04131]	K18465	MRT43, SWIP; WASH complex subunit 7	3	0	0		1	1	1
09182 Protein families: genetic information processing	04131 Membrane trafficking [BR:ko04131]	K04648	DCTN1; dynactin 1	3	0	0		1	1	1
09182 Protein families: genetic information processing	04131 Membrane trafficking [BR:ko04131]	K22939	IER3IP1, YOS1; immediate early response 3-interacting protein 1	3	0	0		1	1	1
09182 Protein families: genetic information processing	04131 Membrane trafficking [BR:ko04131]	K20474	RINT1, TIP20; RAD50-interacting protein 1	3	0	0		1	1	1
09182 Protein families: genetic information processing	04131 Membrane trafficking [BR:ko04131]	K13249	SSR1; translocon-associated protein subunit alpha	3	0	0		1	1	1
09182 Protein families: genetic information processing	04131 Membrane trafficking [BR:ko04131]	K08330	ATG11; autophagy-related protein 11	3	0	0		1	1	1
09182 Protein families: genetic information processing	04121 Ubiquitin system [BR:ko04121]	K06664	PEX2, PXMP3; peroxin-2	3	0	0		1	1	1
09182 Protein families: genetic information processing	04121 Ubiquitin system [BR:ko04121]	K10666	RNF5_185; E3 ubiquitin-protein ligase RNF5/185 [EC:2.3.2.27]	3	0	0		1	1	1
09182 Protein families: genetic information processing	04121 Ubiquitin system [BR:ko04121]	K23345	GLMN; glomulin	3	0	0		1	1	1
09182 Protein families: genetic information processing	03051 Proteasome [BR:ko03051]	K11887	PAAF1, RPN14; proteasomal ATPase-associated factor 1	3	0	0		1	1	1
09182 Protein families: genetic information processing	03036 Chromosome and associated proteins [BR:ko03036]	K06669	SMC3, CSPG6; structural maintenance of chromosome 3 (chondroitin sulfate proteoglycan 6)	3	0	0		1	1	1
09182 Protein families: genetic information processing	03036 Chromosome and associated proteins [BR:ko03036]	K11431	SETD7; [histone H3]-lysine4 N-methyltransferase [EC:2.1.1.364]	3	0	0		1	1	1
09182 Protein families: genetic information processing	03036 Chromosome and associated proteins [BR:ko03036]	K16914	RIOX1, NO66; protein-L-histidine (3S)-3-hydroxylase / [histone H3]-trimethyl-L-lysine4/36 demethylase [EC:1.14.11.79 1.14.11.67 1.14.11.69]	3	0	0		1	1	1
09182 Protein families: genetic information processing	03036 Chromosome and associated proteins [BR:ko03036]	K06631	PLK1; polo-like kinase 1 [EC:2.7.11.21]	3	0	0		1	1	1
09182 Protein families: genetic information processing	03036 Chromosome and associated proteins [BR:ko03036]	K04648	DCTN1; dynactin 1	3	0	0		1	1	1
09182 Protein families: genetic information processing	03036 Chromosome and associated proteins [BR:ko03036]	K11648	SMARCB1, SNF5, INI1; SWI/SNF-related matrix-associated actin-dependent regulator of chromatin subfamily B member 1	3	0	0		1	1	1
09182 Protein families: genetic information processing	03400 DNA repair and recombination proteins [BR:ko03400]	K06632	WEE1; wee1-like protein kinase [EC:2.7.11.1]	3	0	0		1	1	1
09182 Protein families: genetic information processing	03029 Mitochondrial biogenesis [BR:ko03029]	K03538	POP4, RPP29; ribonuclease P protein subunit POP4 [EC:3.1.26.5]	3	0	0		1	1	1
09182 Protein families: genetic information processing	03029 Mitochondrial biogenesis [BR:ko03029]	K14527	RPP20, POP7; ribonuclease P/MRP protein subunit RPP20 [EC:3.1.26.5]	3	0	0		1	1	1
09182 Protein families: genetic information processing	03029 Mitochondrial biogenesis [BR:ko03029]	K11518	TOM40; mitochondrial import receptor subunit TOM40	3	0	0		1	1	1
09182 Protein families: genetic information processing	03029 Mitochondrial biogenesis [BR:ko03029]	K17790	TIM22; mitochondrial import inner membrane translocase subunit TIM22	3	0	0		1	1	1
09182 Protein families: genetic information processing	03029 Mitochondrial biogenesis [BR:ko03029]	K17795	TIM17; mitochondrial import inner membrane translocase subunit TIM17	3	0	0		1	1	1
09182 Protein families: genetic information processing	03029 Mitochondrial biogenesis [BR:ko03029]	K17807	TAM41, MMP37; mitochondrial translocator assembly and maintenance protein 41	3	0	0		1	1	1
09182 Protein families: genetic information processing	03029 Mitochondrial biogenesis [BR:ko03029]	K23503	SFXN5; sideroflexin-5	3	0	0		1	1	1
09182 Protein families: genetic information processing	03029 Mitochondrial biogenesis [BR:ko03029]	K08330	ATG11; autophagy-related protein 11	3	0	0		1	1	1
09183 Protein families: signaling and cellular processes	02000 Transporters [BR:ko02000]	K21398	SLC11A2, DMT1, NRAMP2; natural resistance-associated macrophage protein 2	3	0	0		1	1	1
09183 Protein families: signaling and cellular processes	02000 Transporters [BR:ko02000]	K23503	SFXN5; sideroflexin-5	3	0	0		1	1	1
09183 Protein families: signaling and cellular processes	02000 Transporters [BR:ko02000]	K11518	TOM40; mitochondrial import receptor subunit TOM40	3	0	0		1	1	1
09183 Protein families: signaling and cellular processes	02000 Transporters [BR:ko02000]	K17795	TIM17; mitochondrial import inner membrane translocase subunit TIM17	3	0	0		1	1	1
09183 Protein families: signaling and cellular processes	02000 Transporters [BR:ko02000]	K17790	TIM22; mitochondrial import inner membrane translocase subunit TIM22	3	0	0		1	1	1
09183 Protein families: signaling and cellular processes	03037 Cilium and associated proteins [BR:ko03037]	K24761	WDR92, DNAAF10; dynein axonemal assembly factor 10	3	0	0		1	1	1
09183 Protein families: signaling and cellular processes	04812 Cytoskeleton proteins [BR:ko04812]	K24761	WDR92, DNAAF10; dynein axonemal assembly factor 10	3	0	0		1	1	1
09183 Protein families: signaling and cellular processes	04812 Cytoskeleton proteins [BR:ko04812]	K04648	DCTN1; dynactin 1	3	0	0		1	1	1
09183 Protein families: signaling and cellular processes	04147 Exosome [BR:ko04147]	K07889	RAB5C; Ras-related protein Rab-5C	3	0	0		1	1	1
09183 Protein families: signaling and cellular processes	04031 GTP-binding proteins [BR:ko04031]	K07889	RAB5C; Ras-related protein Rab-5C	3	0	0		1	1	1
09183 Protein families: signaling and cellular processes	00535 Proteoglycans [BR:ko00535]	K06669	SMC3, CSPG6; structural maintenance of chromosome 3 (chondroitin sulfate proteoglycan 6)	3	0	0		1	1	1
09191 Unclassified: metabolism	99980 Enzymes with EC numbers	K22531	ATAD2; ATPase family AAA domain-containing protein 2 [EC:3.6.1.-]	3	0	0		1	1	1
09193 Unclassified: signaling and cellular processes	99995 Signaling proteins	K06875	PDCD5, TFAR19; programmed cell death protein 5	3	0	0		1	1	1
09194 Poorly characterized	99997 Function unknown	K06950	K06950; uncharacterized protein	3	0	0		1	1	1
09101 Carbohydrate metabolism	00620 Pyruvate metabolism [PATH:ko00620]	K01759	GLO1, gloA; lactoylglutathione lyase [EC:4.4.1.5]	3	0	0		2	1	1
09103 Lipid metabolism	00600 Sphingolipid metabolism [PATH:ko00600]	K17108	GBA2; non-lysosomal glucosylceramidase [EC:3.2.1.45]	3	0	0		2	1	1
09103 Lipid metabolism	00590 Arachidonic acid metabolism [PATH:ko00590]	K01254	LTA4H; leukotriene-A4 hydrolase [EC:3.3.2.6]	3	0	0		2	1	1
09104 Nucleotide metabolism	00230 Purine metabolism [PATH:ko00230]	K10807	RRM1; ribonucleoside-diphosphate reductase subunit M1 [EC:1.17.4.1]	3	0	0		1	1	2
09104 Nucleotide metabolism	00240 Pyrimidine metabolism [PATH:ko00240]	K11540	CAD; carbamoyl-phosphate synthase / aspartate carbamoyltransferase / dihydroorotase [EC:6.3.5.5 2.1.3.2 3.5.2.3]	3	0	0		2	1	1
09104 Nucleotide metabolism	00240 Pyrimidine metabolism [PATH:ko00240]	K10807	RRM1; ribonucleoside-diphosphate reductase subunit M1 [EC:1.17.4.1]	3	0	0		1	1	2
09105 Amino acid metabolism	00250 Alanine, aspartate and glutamate metabolism [PATH:ko00250]	K11540	CAD; carbamoyl-phosphate synthase / aspartate carbamoyltransferase / dihydroorotase [EC:6.3.5.5 2.1.3.2 3.5.2.3]	3	0	0		2	1	1
09105 Amino acid metabolism	00220 Arginine biosynthesis [PATH:ko00220]	K11540	CAD; carbamoyl-phosphate synthase / aspartate carbamoyltransferase / dihydroorotase [EC:6.3.5.5 2.1.3.2 3.5.2.3]	3	0	0		2	1	1
09106 Metabolism of other amino acids	00480 Glutathione metabolism [PATH:ko00480]	K10807	RRM1; ribonucleoside-diphosphate reductase subunit M1 [EC:1.17.4.1]	3	0	0		1	1	2
09107 Glycan biosynthesis and metabolism	00511 Other glycan degradation [PATH:ko00511]	K17108	GBA2; non-lysosomal glucosylceramidase [EC:3.2.1.45]	3	0	0		2	1	1
09111 Xenobiotics biodegradation and metabolism	00983 Drug metabolism - other enzymes [PATH:ko00983]	K10807	RRM1; ribonucleoside-diphosphate reductase subunit M1 [EC:1.17.4.1]	3	0	0		1	1	2
09121 Transcription	03040 Spliceosome [PATH:ko03040]	K09567	PPIH, CYPH; peptidyl-prolyl isomerase H (cyclophilin H) [EC:5.2.1.8]	3	0	0		1	2	1
09122 Translation	03015 mRNA surveillance pathway [PATH:ko03015]	K14404	CPSF4, YTH1; cleavage and polyadenylation specificity factor subunit 4	3	0	0		1	2	1
09122 Translation	03008 Ribosome biogenesis in eukaryotes [PATH:ko03008]	K14538	NUG1, GNL3; nuclear GTP-binding protein	3	0	0		1	2	1
09122 Translation	03008 Ribosome biogenesis in eukaryotes [PATH:ko03008]	K14539	LSG1; large subunit GTPase 1 [EC:3.6.1.-]	3	0	0		1	2	1
09126 Chromosome	03082 ATP-dependent chromatin remodeling [PATH:ko03082]	K11344	MEAF6, EAF6; chromatin modification-related protein EAF6	3	0	0		1	1	2
09141 Transport and catabolism	04144 Endocytosis [PATH:ko04144]	K12185	VPS37; ESCRT-I complex subunit VPS37	3	0	0		1	2	1
09141 Transport and catabolism	04138 Autophagy - yeast [PATH:ko04138]	K15296	NAPA, SNAPA, SEC17; alpha-soluble NSF attachment protein	3	0	0		2	1	1
09143 Cell growth and death	04110 Cell cycle [PATH:ko04110]	K22399	TRIP13; pachytene checkpoint protein 2	3	0	0		2	1	1
09156 Nervous system	04721 Synaptic vesicle cycle [PATH:ko04721]	K15296	NAPA, SNAPA, SEC17; alpha-soluble NSF attachment protein	3	0	0		2	1	1
09158 Development and regeneration	04382 Cornified envelope formation [PATH:ko04382]	K17108	GBA2; non-lysosomal glucosylceramidase [EC:3.2.1.45]	3	0	0		2	1	1
09159 Environmental adaptation	04714 Thermogenesis [PATH:ko04714]	K18178	COA5, PET191; cytochrome c oxidase assembly factor 5	3	0	0		2	1	1
09172 Infectious disease: viral	05164 Influenza A [PATH:ko05164]	K14404	CPSF4, YTH1; cleavage and polyadenylation specificity factor subunit 4	3	0	0		1	2	1
09181 Protein families: metabolism	01001 Protein kinases [BR:ko01001]	K08815	TTBK; tau tubulin kinase [EC:2.7.11.26]	3	0	0		1	2	1
09181 Protein families: metabolism	01002 Peptidases and inhibitors [BR:ko01002]	K11540	CAD; carbamoyl-phosphate synthase / aspartate carbamoyltransferase / dihydroorotase [EC:6.3.5.5 2.1.3.2 3.5.2.3]	3	0	0		2	1	1
09181 Protein families: metabolism	01002 Peptidases and inhibitors [BR:ko01002]	K01254	LTA4H; leukotriene-A4 hydrolase [EC:3.3.2.6]	3	0	0		2	1	1
09182 Protein families: genetic information processing	03000 Transcription factors [BR:ko03000]	K09250	CNBP; cellular nucleic acid-binding protein	3	0	0		1	2	1
09182 Protein families: genetic information processing	03021 Transcription machinery [BR:ko03021]	K14404	CPSF4, YTH1; cleavage and polyadenylation specificity factor subunit 4	3	0	0		1	2	1
09182 Protein families: genetic information processing	03019 Messenger RNA biogenesis [BR:ko03019]	K14404	CPSF4, YTH1; cleavage and polyadenylation specificity factor subunit 4	3	0	0		1	2	1
09182 Protein families: genetic information processing	03019 Messenger RNA biogenesis [BR:ko03019]	K13133	GEMIN5; gem associated protein 5	3	0	0		2	1	1
09182 Protein families: genetic information processing	03041 Spliceosome [BR:ko03041]	K09567	PPIH, CYPH; peptidyl-prolyl isomerase H (cyclophilin H) [EC:5.2.1.8]	3	0	0		1	2	1
09182 Protein families: genetic information processing	03041 Spliceosome [BR:ko03041]	K13133	GEMIN5; gem associated protein 5	3	0	0		2	1	1
09182 Protein families: genetic information processing	03009 Ribosome biogenesis [BR:ko03009]	K14779	DDX52, ROK1; ATP-dependent RNA helicase DDX52/ROK1 [EC:5.6.2.7]	3	0	0		1	2	1
09182 Protein families: genetic information processing	03009 Ribosome biogenesis [BR:ko03009]	K14538	NUG1, GNL3; nuclear GTP-binding protein	3	0	0		1	2	1
09182 Protein families: genetic information processing	03009 Ribosome biogenesis [BR:ko03009]	K14539	LSG1; large subunit GTPase 1 [EC:3.6.1.-]	3	0	0		1	2	1
09182 Protein families: genetic information processing	03009 Ribosome biogenesis [BR:ko03009]	K22377	LTN1; E3 ubiquitin-protein ligase listerin [EC:2.3.2.27]	3	0	0		2	1	1
09182 Protein families: genetic information processing	03016 Transfer RNA biogenesis [BR:ko03016]	K15333	TRM3, TARBP1; tRNA guanosine-2'-O-methyltransferase [EC:2.1.1.34]	3	0	0		1	1	2
09182 Protein families: genetic information processing	03110 Chaperones and folding catalysts [BR:ko03110]	K03667	hslU; ATP-dependent HslUV protease ATP-binding subunit HslU	3	0	0		1	2	1
09182 Protein families: genetic information processing	03110 Chaperones and folding catalysts [BR:ko03110]	K09567	PPIH, CYPH; peptidyl-prolyl isomerase H (cyclophilin H) [EC:5.2.1.8]	3	0	0		1	2	1
09182 Protein families: genetic information processing	04131 Membrane trafficking [BR:ko04131]	K15296	NAPA, SNAPA, SEC17; alpha-soluble NSF attachment protein	3	0	0		2	1	1
09182 Protein families: genetic information processing	04131 Membrane trafficking [BR:ko04131]	K12185	VPS37; ESCRT-I complex subunit VPS37	3	0	0		1	2	1
09182 Protein families: genetic information processing	04131 Membrane trafficking [BR:ko04131]	K20306	TRAPPC9, TRS120; trafficking protein particle complex subunit 9	3	0	0		1	1	2
09182 Protein families: genetic information processing	04121 Ubiquitin system [BR:ko04121]	K22377	LTN1; E3 ubiquitin-protein ligase listerin [EC:2.3.2.27]	3	0	0		2	1	1
09182 Protein families: genetic information processing	03036 Chromosome and associated proteins [BR:ko03036]	K10751	CHAF1B; chromatin assembly factor 1 subunit B	3	0	0		1	2	1
09182 Protein families: genetic information processing	03036 Chromosome and associated proteins [BR:ko03036]	K11344	MEAF6, EAF6; chromatin modification-related protein EAF6	3	0	0		1	1	2
09182 Protein families: genetic information processing	03036 Chromosome and associated proteins [BR:ko03036]	K22399	TRIP13; pachytene checkpoint protein 2	3	0	0		2	1	1
09182 Protein families: genetic information processing	03036 Chromosome and associated proteins [BR:ko03036]	K15333	TRM3, TARBP1; tRNA guanosine-2'-O-methyltransferase [EC:2.1.1.34]	3	0	0		1	1	2
09182 Protein families: genetic information processing	03400 DNA repair and recombination proteins [BR:ko03400]	K10807	RRM1; ribonucleoside-diphosphate reductase subunit M1 [EC:1.17.4.1]	3	0	0		1	1	2
09182 Protein families: genetic information processing	03029 Mitochondrial biogenesis [BR:ko03029]	K17662	CBP3, UQCC; cytochrome b pre-mRNA-processing protein 3	3	0	0		1	1	2
09182 Protein families: genetic information processing	03029 Mitochondrial biogenesis [BR:ko03029]	K18178	COA5, PET191; cytochrome c oxidase assembly factor 5	3	0	0		2	1	1
09183 Protein families: signaling and cellular processes	04147 Exosome [BR:ko04147]	K12185	VPS37; ESCRT-I complex subunit VPS37	3	0	0		1	2	1
09183 Protein families: signaling and cellular processes	04091 Lectins [BR:ko04091]	K17525	CHID1; chitinase domain-containing protein 1	3	0	0		1	1	2
09191 Unclassified: metabolism	99980 Enzymes with EC numbers	K11168	DHRS12; dehydrogenase/reductase SDR family member 12 [EC:1.1.-.-]	3	0	0		1	2	1
09191 Unclassified: metabolism	99980 Enzymes with EC numbers	K07393	ECM4, yqjG; glutathionyl-hydroquinone reductase [EC:1.8.5.7]	3	0	0		1	1	2
09194 Poorly characterized	99997 Function unknown	K09131	K09131; uncharacterized protein	3	0	0		1	2	1
09101 Carbohydrate metabolism	00020 Citrate cycle (TCA cycle) [PATH:ko00020]	K01648	ACLY; ATP citrate (pro-S)-lyase [EC:2.3.3.8]	3	0	0		2	1	2
09101 Carbohydrate metabolism	00030 Pentose phosphate pathway [PATH:ko00030]	K00033	PGD, gnd, gntZ; 6-phosphogluconate dehydrogenase [EC:1.1.1.44 1.1.1.343]	3	0	0		1	3	1
09101 Carbohydrate metabolism	00630 Glyoxylate and dicarboxylate metabolism [PATH:ko00630]	K00830	AGXT; alanine-glyoxylate transaminase / serine-glyoxylate transaminase / serine-pyruvate transaminase [EC:2.6.1.44 2.6.1.45 2.6.1.51]	3	0	0		1	3	1
09102 Energy metabolism	00720 Other carbon fixation pathways [PATH:ko00720]	K01648	ACLY; ATP citrate (pro-S)-lyase [EC:2.3.3.8]	3	0	0		2	1	2
09102 Energy metabolism	00680 Methane metabolism [PATH:ko00680]	K00830	AGXT; alanine-glyoxylate transaminase / serine-glyoxylate transaminase / serine-pyruvate transaminase [EC:2.6.1.44 2.6.1.45 2.6.1.51]	3	0	0		1	3	1
09104 Nucleotide metabolism	00230 Purine metabolism [PATH:ko00230]	K10808	RRM2; ribonucleoside-diphosphate reductase subunit M2 [EC:1.17.4.1]	3	0	0		1	1	3
09104 Nucleotide metabolism	00240 Pyrimidine metabolism [PATH:ko00240]	K10808	RRM2; ribonucleoside-diphosphate reductase subunit M2 [EC:1.17.4.1]	3	0	0		1	1	3
09105 Amino acid metabolism	00250 Alanine, aspartate and glutamate metabolism [PATH:ko00250]	K00830	AGXT; alanine-glyoxylate transaminase / serine-glyoxylate transaminase / serine-pyruvate transaminase [EC:2.6.1.44 2.6.1.45 2.6.1.51]	3	0	0		1	3	1
09105 Amino acid metabolism	00260 Glycine, serine and threonine metabolism [PATH:ko00260]	K00830	AGXT; alanine-glyoxylate transaminase / serine-glyoxylate transaminase / serine-pyruvate transaminase [EC:2.6.1.44 2.6.1.45 2.6.1.51]	3	0	0		1	3	1
09106 Metabolism of other amino acids	00480 Glutathione metabolism [PATH:ko00480]	K00033	PGD, gnd, gntZ; 6-phosphogluconate dehydrogenase [EC:1.1.1.44 1.1.1.343]	3	0	0		1	3	1
09106 Metabolism of other amino acids	00480 Glutathione metabolism [PATH:ko00480]	K10808	RRM2; ribonucleoside-diphosphate reductase subunit M2 [EC:1.17.4.1]	3	0	0		1	1	3
09108 Metabolism of cofactors and vitamins	00760 Nicotinate and nicotinamide metabolism [PATH:ko00760]	K00763	pncB, NAPRT1; nicotinate phosphoribosyltransferase [EC:6.3.4.21]	3	0	0		2	2	1
09111 Xenobiotics biodegradation and metabolism	00983 Drug metabolism - other enzymes [PATH:ko00983]	K10808	RRM2; ribonucleoside-diphosphate reductase subunit M2 [EC:1.17.4.1]	3	0	0		1	1	3
09121 Transcription	03022 Basal transcription factors [PATH:ko03022]	K03129	TAF4; transcription initiation factor TFIID subunit 4	3	0	0		1	3	1
09121 Transcription	03040 Spliceosome [PATH:ko03040]	K12837	U2AF2; splicing factor U2AF 65 kDa subunit	3	0	0		2	1	2
09122 Translation	03013 Nucleocytoplasmic transport [PATH:ko03013]	K18460	XPO7, EXP7; exportin-7	3	0	0		2	2	1
09125 Information processing in viruses	03250 Viral life cycle - HIV-1 [PATH:ko03250]	K12183	TSG101, STP22, VPS23; ESCRT-I complex subunit TSG101	3	0	0		1	3	1
09125 Information processing in viruses	03272 Virion - Hepatitis viruses [PATH:ko03272]	K12183	TSG101, STP22, VPS23; ESCRT-I complex subunit TSG101	3	0	0		1	3	1
09132 Signal transduction	04020 Calcium signaling pathway [PATH:ko04020]	K05863	SLC25A4S, ANT; solute carrier family 25 (mitochondrial adenine nucleotide translocator), member 4/5/6/31	3	0	0		2	2	1
09132 Signal transduction	04022 cGMP-PKG signaling pathway [PATH:ko04022]	K05863	SLC25A4S, ANT; solute carrier family 25 (mitochondrial adenine nucleotide translocator), member 4/5/6/31	3	0	0		2	2	1
09141 Transport and catabolism	04144 Endocytosis [PATH:ko04144]	K12183	TSG101, STP22, VPS23; ESCRT-I complex subunit TSG101	3	0	0		1	3	1
09141 Transport and catabolism	04146 Peroxisome [PATH:ko04146]	K00830	AGXT; alanine-glyoxylate transaminase / serine-glyoxylate transaminase / serine-pyruvate transaminase [EC:2.6.1.44 2.6.1.45 2.6.1.51]	3	0	0		1	3	1
09141 Transport and catabolism	04140 Autophagy - animal [PATH:ko04140]	K22262	WDFY3, ALFY; WD repeat and FYVE domain-containing protein 3	3	0	0		2	2	1
09143 Cell growth and death	04217 Necroptosis [PATH:ko04217]	K05863	SLC25A4S, ANT; solute carrier family 25 (mitochondrial adenine nucleotide translocator), member 4/5/6/31	3	0	0		2	2	1
09143 Cell growth and death	04115 p53 signaling pathway [PATH:ko04115]	K10808	RRM2; ribonucleoside-diphosphate reductase subunit M2 [EC:1.17.4.1]	3	0	0		1	1	3
09143 Cell growth and death	04218 Cellular senescence [PATH:ko04218]	K05863	SLC25A4S, ANT; solute carrier family 25 (mitochondrial adenine nucleotide translocator), member 4/5/6/31	3	0	0		2	2	1
09151 Immune system	04613 Neutrophil extracellular trap formation [PATH:ko04613]	K05863	SLC25A4S, ANT; solute carrier family 25 (mitochondrial adenine nucleotide translocator), member 4/5/6/31	3	0	0		2	2	1
09154 Digestive system	04974 Protein digestion and absorption [PATH:ko04974]	K14206	SLC15A1, PEPT1; solute carrier family 15 (oligopeptide transporter), member 1	3	0	0		1	3	1
09156 Nervous system	04723 Retrograde endocannabinoid signaling [PATH:ko04723]	K13985	NAPEPLD; N-acyl-phosphatidylethanolamine-hydrolysing phospholipase D [EC:3.1.4.54]	3	0	0		1	2	2
09161 Cancer: overview	05208 Chemical carcinogenesis - reactive oxygen species [PATH:ko05208]	K05863	SLC25A4S, ANT; solute carrier family 25 (mitochondrial adenine nucleotide translocator), member 4/5/6/31	3	0	0		2	2	1
09172 Infectious disease: viral	05166 Human T-cell leukemia virus 1 infection [PATH:ko05166]	K05863	SLC25A4S, ANT; solute carrier family 25 (mitochondrial adenine nucleotide translocator), member 4/5/6/31	3	0	0		2	2	1
09172 Infectious disease: viral	05164 Influenza A [PATH:ko05164]	K05863	SLC25A4S, ANT; solute carrier family 25 (mitochondrial adenine nucleotide translocator), member 4/5/6/31	3	0	0		2	2	1
09164 Neurodegenerative disease	05010 Alzheimer disease [PATH:ko05010]	K05863	SLC25A4S, ANT; solute carrier family 25 (mitochondrial adenine nucleotide translocator), member 4/5/6/31	3	0	0		2	2	1
09164 Neurodegenerative disease	05012 Parkinson disease [PATH:ko05012]	K05863	SLC25A4S, ANT; solute carrier family 25 (mitochondrial adenine nucleotide translocator), member 4/5/6/31	3	0	0		2	2	1
09164 Neurodegenerative disease	05016 Huntington disease [PATH:ko05016]	K03129	TAF4; transcription initiation factor TFIID subunit 4	3	0	0		1	3	1
09164 Neurodegenerative disease	05016 Huntington disease [PATH:ko05016]	K05863	SLC25A4S, ANT; solute carrier family 25 (mitochondrial adenine nucleotide translocator), member 4/5/6/31	3	0	0		2	2	1
09164 Neurodegenerative disease	05017 Spinocerebellar ataxia [PATH:ko05017]	K05863	SLC25A4S, ANT; solute carrier family 25 (mitochondrial adenine nucleotide translocator), member 4/5/6/31	3	0	0		2	2	1
09164 Neurodegenerative disease	05020 Prion disease [PATH:ko05020]	K05863	SLC25A4S, ANT; solute carrier family 25 (mitochondrial adenine nucleotide translocator), member 4/5/6/31	3	0	0		2	2	1
09164 Neurodegenerative disease	05022 Pathways of neurodegeneration - multiple diseases [PATH:ko05022]	K05863	SLC25A4S, ANT; solute carrier family 25 (mitochondrial adenine nucleotide translocator), member 4/5/6/31	3	0	0		2	2	1
09166 Cardiovascular disease	05415 Diabetic cardiomyopathy [PATH:ko05415]	K05863	SLC25A4S, ANT; solute carrier family 25 (mitochondrial adenine nucleotide translocator), member 4/5/6/31	3	0	0		2	2	1
09181 Protein families: metabolism	01009 Protein phosphatases and associated proteins [BR:ko01009]	K17592	SACS; sacsin	3	0	0		2	1	2
09181 Protein families: metabolism	01007 Amino acid related enzymes [BR:ko01007]	K00830	AGXT; alanine-glyoxylate transaminase / serine-glyoxylate transaminase / serine-pyruvate transaminase [EC:2.6.1.44 2.6.1.45 2.6.1.51]	3	0	0		1	3	1
09182 Protein families: genetic information processing	03021 Transcription machinery [BR:ko03021]	K03129	TAF4; transcription initiation factor TFIID subunit 4	3	0	0		1	3	1
09182 Protein families: genetic information processing	03019 Messenger RNA biogenesis [BR:ko03019]	K18460	XPO7, EXP7; exportin-7	3	0	0		2	2	1
09182 Protein families: genetic information processing	03041 Spliceosome [BR:ko03041]	K12837	U2AF2; splicing factor U2AF 65 kDa subunit	3	0	0		2	1	2
09182 Protein families: genetic information processing	03012 Translation factors [BR:ko03012]	K15027	EIF2D; translation initiation factor 2D	3	0	0		3	1	1
09182 Protein families: genetic information processing	04131 Membrane trafficking [BR:ko04131]	K23538	ELMOD; ELMO domain-containing protein	3	0	0		2	2	1
09182 Protein families: genetic information processing	04131 Membrane trafficking [BR:ko04131]	K12183	TSG101, STP22, VPS23; ESCRT-I complex subunit TSG101	3	0	0		1	3	1
09182 Protein families: genetic information processing	04131 Membrane trafficking [BR:ko04131]	K20305	TRAPPC8, TRS85; trafficking protein particle complex subunit 8	3	0	0		2	2	1
09182 Protein families: genetic information processing	04131 Membrane trafficking [BR:ko04131]	K17302	COPB2, SEC27; coatomer subunit beta'	3	0	0		2	2	1
09182 Protein families: genetic information processing	04131 Membrane trafficking [BR:ko04131]	K22262	WDFY3, ALFY; WD repeat and FYVE domain-containing protein 3	3	0	0		2	2	1
09182 Protein families: genetic information processing	04131 Membrane trafficking [BR:ko04131]	K21852	DOCK6_7_8; dedicator of cytokinesis protein 6/7/8	3	0	0		2	2	1
09182 Protein families: genetic information processing	03036 Chromosome and associated proteins [BR:ko03036]	K03129	TAF4; transcription initiation factor TFIID subunit 4	3	0	0		1	3	1
09182 Protein families: genetic information processing	03400 DNA repair and recombination proteins [BR:ko03400]	K10808	RRM2; ribonucleoside-diphosphate reductase subunit M2 [EC:1.17.4.1]	3	0	0		1	1	3
09182 Protein families: genetic information processing	03029 Mitochondrial biogenesis [BR:ko03029]	K05863	SLC25A4S, ANT; solute carrier family 25 (mitochondrial adenine nucleotide translocator), member 4/5/6/31	3	0	0		2	2	1
09183 Protein families: signaling and cellular processes	02000 Transporters [BR:ko02000]	K14206	SLC15A1, PEPT1; solute carrier family 15 (oligopeptide transporter), member 1	3	0	0		1	3	1
09183 Protein families: signaling and cellular processes	02000 Transporters [BR:ko02000]	K05863	SLC25A4S, ANT; solute carrier family 25 (mitochondrial adenine nucleotide translocator), member 4/5/6/31	3	0	0		2	2	1
09183 Protein families: signaling and cellular processes	03037 Cilium and associated proteins [BR:ko03037]	K23538	ELMOD; ELMO domain-containing protein	3	0	0		2	2	1
09183 Protein families: signaling and cellular processes	04147 Exosome [BR:ko04147]	K12183	TSG101, STP22, VPS23; ESCRT-I complex subunit TSG101	3	0	0		1	3	1
09183 Protein families: signaling and cellular processes	04147 Exosome [BR:ko04147]	K01648	ACLY; ATP citrate (pro-S)-lyase [EC:2.3.3.8]	3	0	0		2	1	2
09183 Protein families: signaling and cellular processes	04147 Exosome [BR:ko04147]	K17302	COPB2, SEC27; coatomer subunit beta'	3	0	0		2	2	1
09191 Unclassified: metabolism	99980 Enzymes with EC numbers	K13526	ATP13A2; cation-transporting P-type ATPase 13A2 [EC:7.2.2.-]	3	0	0		1	1	3
09191 Unclassified: metabolism	99985 Amino acid metabolism	K18802	DUG3; glutamine amidotransferase	3	0	0		1	3	1
09101 Carbohydrate metabolism	00650 Butanoate metabolism [PATH:ko00650]	K01580	E4.1.1.15, gadB, gadA, GAD; glutamate decarboxylase [EC:4.1.1.15]	3	0	0		2	2	2
09102 Energy metabolism	00190 Oxidative phosphorylation [PATH:ko00190]	K01507	ppa; inorganic pyrophosphatase [EC:3.6.1.1]	3	0	0		2	3	1
09102 Energy metabolism	00920 Sulfur metabolism [PATH:ko00920]	K01738	cysK; cysteine synthase [EC:2.5.1.47]	3	0	0		3	2	1
09105 Amino acid metabolism	00250 Alanine, aspartate and glutamate metabolism [PATH:ko00250]	K01580	E4.1.1.15, gadB, gadA, GAD; glutamate decarboxylase [EC:4.1.1.15]	3	0	0		2	2	2
09105 Amino acid metabolism	00270 Cysteine and methionine metabolism [PATH:ko00270]	K01738	cysK; cysteine synthase [EC:2.5.1.47]	3	0	0		3	2	1
09106 Metabolism of other amino acids	00410 beta-Alanine metabolism [PATH:ko00410]	K01580	E4.1.1.15, gadB, gadA, GAD; glutamate decarboxylase [EC:4.1.1.15]	3	0	0		2	2	2
09106 Metabolism of other amino acids	00430 Taurine and hypotaurine metabolism [PATH:ko00430]	K01580	E4.1.1.15, gadB, gadA, GAD; glutamate decarboxylase [EC:4.1.1.15]	3	0	0		2	2	2
09122 Translation	03010 Ribosome [PATH:ko03010]	K02996	RP-S9, MRPS9, rpsI; small subunit ribosomal protein S9	3	0	0		4	1	1
09145 Cellular community - prokaryotes	02024 Quorum sensing [PATH:ko02024]	K01580	E4.1.1.15, gadB, gadA, GAD; glutamate decarboxylase [EC:4.1.1.15]	3	0	0		2	2	2
09156 Nervous system	04727 GABAergic synapse [PATH:ko04727]	K01580	E4.1.1.15, gadB, gadA, GAD; glutamate decarboxylase [EC:4.1.1.15]	3	0	0		2	2	2
09167 Endocrine and metabolic disease	04940 Type I diabetes mellitus [PATH:ko04940]	K01580	E4.1.1.15, gadB, gadA, GAD; glutamate decarboxylase [EC:4.1.1.15]	3	0	0		2	2	2
09182 Protein families: genetic information processing	03011 Ribosome [BR:ko03011]	K02996	RP-S9, MRPS9, rpsI; small subunit ribosomal protein S9	3	0	0		4	1	1
09182 Protein families: genetic information processing	03029 Mitochondrial biogenesis [BR:ko03029]	K18192	ATP10; mitochondrial ATPase complex subunit ATP10	3	0	0		2	2	2
09183 Protein families: signaling and cellular processes	02000 Transporters [BR:ko02000]	K15279	SLC35C1, FUCT1; solute carrier family 35 (GDP-fucose transporter), member C1	3	0	0		2	3	1
09108 Metabolism of cofactors and vitamins	00860 Porphyrin metabolism [PATH:ko00860]	K00798	MMAB, pduO; cob(I)alamin adenosyltransferase [EC:2.5.1.17]	3	0	1		2	2	2
09126 Chromosome	03082 ATP-dependent chromatin remodeling [PATH:ko03082]	K11650	SMARCD; SWI/SNF-related matrix-associated actin-dependent regulator of chromatin subfamily D	3	0	0		2	3	2
09154 Digestive system	04980 Cobalamin transport and metabolism [PATH:ko04980]	K00798	MMAB, pduO; cob(I)alamin adenosyltransferase [EC:2.5.1.17]	3	0	1		2	2	2
09159 Environmental adaptation	04714 Thermogenesis [PATH:ko04714]	K11650	SMARCD; SWI/SNF-related matrix-associated actin-dependent regulator of chromatin subfamily D	3	0	0		2	3	2
09162 Cancer: specific types	05225 Hepatocellular carcinoma [PATH:ko05225]	K11650	SMARCD; SWI/SNF-related matrix-associated actin-dependent regulator of chromatin subfamily D	3	0	0		2	3	2
09182 Protein families: genetic information processing	03021 Transcription machinery [BR:ko03021]	K11650	SMARCD; SWI/SNF-related matrix-associated actin-dependent regulator of chromatin subfamily D	3	0	0		2	3	2
09182 Protein families: genetic information processing	03016 Transfer RNA biogenesis [BR:ko03016]	K22900	TRMO, trmO; tRNA (adenine37-N6)-methyltransferase [EC:2.1.1.-]	3	0	0		1	5	1
09182 Protein families: genetic information processing	03110 Chaperones and folding catalysts [BR:ko03110]	K21804	METTL21A; protein N-lysine methyltransferase METTL21A [EC:2.1.1.-]	3	0	0		3	3	1
09182 Protein families: genetic information processing	03036 Chromosome and associated proteins [BR:ko03036]	K11650	SMARCD; SWI/SNF-related matrix-associated actin-dependent regulator of chromatin subfamily D	3	0	0		2	3	2
09183 Protein families: signaling and cellular processes	02000 Transporters [BR:ko02000]	K09884	AQPN; aquaporin rerated protein, invertebrate	3	0	0		4	2	1
09183 Protein families: signaling and cellular processes	04031 GTP-binding proteins [BR:ko04031]	K04640	GNA; guanine nucleotide-binding protein subunit alpha, other	3	0	0		1	1	5
09181 Protein families: metabolism	01003 Glycosyltransferases [BR:ko01003]	K05841	E2.4.1.173; sterol 3beta-glucosyltransferase [EC:2.4.1.173]	3	0	0		4	3	1
09191 Unclassified: metabolism	99980 Enzymes with EC numbers	K01537	ATP2C; P-type Ca2+ transporter type 2C [EC:7.2.2.10]	3	0	0		2	4	2
09194 Poorly characterized	99997 Function unknown	K07126	K07126; uncharacterized protein	3	0	0		4	2	2
09108 Metabolism of cofactors and vitamins	00130 Ubiquinone and other terpenoid-quinone biosynthesis [PATH:ko00130]	K01904	4CL; 4-coumarate--CoA ligase [EC:6.2.1.12]	3	0	0		4	2	3
09110 Biosynthesis of other secondary metabolites	00940 Phenylpropanoid biosynthesis [PATH:ko00940]	K01904	4CL; 4-coumarate--CoA ligase [EC:6.2.1.12]	3	0	0		4	2	3
09132 Signal transduction	04010 MAPK signaling pathway [PATH:ko04010]	K04412	STK3, MST2; serine/threonine kinase 3	3	0	0		4	5	2
09132 Signal transduction	04390 Hippo signaling pathway [PATH:ko04390]	K04412	STK3, MST2; serine/threonine kinase 3	3	0	0		4	5	2
09132 Signal transduction	04391 Hippo signaling pathway - fly [PATH:ko04391]	K04412	STK3, MST2; serine/threonine kinase 3	3	0	0		4	5	2
09132 Signal transduction	04392 Hippo signaling pathway - multiple species [PATH:ko04392]	K04412	STK3, MST2; serine/threonine kinase 3	3	0	0		4	5	2
09143 Cell growth and death	04214 Apoptosis - fly [PATH:ko04214]	K04412	STK3, MST2; serine/threonine kinase 3	3	0	0		4	5	2
09181 Protein families: metabolism	01001 Protein kinases [BR:ko01001]	K04412	STK3, MST2; serine/threonine kinase 3	3	0	0		4	5	2
09183 Protein families: signaling and cellular processes	02000 Transporters [BR:ko02000]	K24976	TRK, HKT; Trk/Ktr/HKT type cation transporter	3	0	0		4	6	1

### Sheet: Table S11 - Protein comparison
Species	Protein	Protein_description	KO_ID	gene_ID	Reads_genome1	Reads_genome2	num_chains	num_residues	Rg nm	helix_num	strand_num	coil_num	total_sasa A^2	frac_sasa_hydrophobic	frac_sasa_polar	frac_sasa_charged	frac_sasa_pos_charge	frac_sasa_neg_charge	num_hbonds	num_salt_bridge	num_disulfides	num_pipi	net_charge	num_exposed_pos	num_exposed_neg	surface_net_charge	highly_exposed_frac	frac_sasa_ILE	frac_sasa_ALA	frac_sasa_GLU	frac_sasa_LYS	frac_sasa_CYS	frac_sasa_ASP	frac_sasa_MET	frac_sasa_GLY	frac_sasa_LEU	frac_sasa_GLN	frac_sasa_THR	frac_sasa_SER	frac_sasa_TYR	frac_sasa_HIS	frac_sasa_PRO	frac_sasa_ASN	frac_sasa_TRP	frac_sasa_ARG	frac_sasa_VAL	frac_sasa_PHE
I. cascadensis	Actin	ACTB_G1; actin beta/gamma 1	K05692	g10520.t1	3316175	29939	1	375	2.18092	167	74	134	25588.6	0.212356	0.280538	0.478938	0.163877	0.315061	213	41	1	199	-12	17	24	-7	0.186667	0.000252186	0.0435813	0.194926	0.106836	0	0.120135	0.0745005	0.0467867	0.00768592	0.0964394	0.0871767	0.0308538	0.0121128	0.0281681	0.0211089	0.00716859	0	0.0570408	0.062579	0.00264795
V. vermiformis	Actin	ACTB_G1; actin beta/gamma 1	K05692	g12052.t4	NA	NA	1	379	2.20371	169	77	133	25400.3	0.266758	0.236032	0.441874	0.168078	0.273796	201	35	3	296	-8	21	25	-4	0.189974	0.0370169	0.0346898	0.167723	0.0966742	0	0.106073	0.0782015	0.0330575	0.029089	0.0293082	0.0338056	0.0406904	0.0504762	0.0553358	0.0163663	0.048694	0.0095271	0.0714035	0.0377323	0.0241353
I. cascadensis	Histone H3	H3; histone H3	K11253	g17239.t1	284441	17848	1	158	3.03833	71	0	87	37688.2	0.157559	0.206603	0.611942	0.519975	0.091967	61	10	0	11	19	33	12	21	0.537975	0.0175325	0.00862821	0.0739685	0.165896	0	0.0179985	0.0512191	0.00337566	0.0367	0.0670587	0.0844619	0.0269918	0.024715	0.0238963	0.0433933	0	0	0.354079	8.56115e-05	0
V. vermiformis	Histone H3	H3; histone H3	K11253	g16005.t2	NA	NA	1	170	3.1474	59	0	111	38271.6	0.2248	0.242665	0.496393	0.416237	0.0801565	64	0	0	28	21	27	9	18	0.482353	0.0222569	0.0224964	0.0625224	0.249851	0	0.0176341	0.0668234	0.000841143	0.00750328	0.0397706	0.0343122	0.0535429	0.0844664	0.0361415	0.0808554	0.0297321	0	0.166386	0.00804922	0.0168152
I. cascadensis	Rho GTPase	Rho family, other	K07975	g7199.t1	112785	4528739	1	767	3.21699	345	97	325	47547.7	0.170225	0.286632	0.511473	0.346566	0.164907	394	54	53	461	-4	49	41	8	0.17601	0.0154657	0.00427513	0.148281	0.283114	0	0.016626	0.0524118	0.0384654	0.0256737	0.0343748	0.0520991	0.0539052	0.00799788	0.0316696	0.0351168	0.0997894	0	0.0634524	0.0158388	0.0214435
V. vermiformis	Rho GTPase	Rho family, other	K07975	g6055.t1	NA	NA	1	643	3.14418	294	93	256	41586.9	0.104724	0.281654	0.598891	0.379003	0.219889	377	64	18	284	-10	47	43	4	0.166407	0.035372	0.00635318	0.118893	0.32312	0.00196344	0.100996	0.0109475	0.0163161	0.0089911	0.0811522	0.0473627	0.0398473	0.000310343	0.0147315	0.0123361	0.0947014	0.00256033	0.055883	0.0121034	0.0160602
I. cascadensis	Sterol demethylase	CYP51; sterol 14alpha-demethylase	K05917	g13344.t1	34735	1389182	1	531	2.54667	279	56	196	32797.9	0.162099	0.228804	0.58972	0.454765	0.134955	323	59	12	590	10	39	24	15	0.167608	0.00324643	0.00400428	0.0998483	0.286605	0	0.0351071	0.0137559	0.0184635	0.0393058	0.0420789	0.035015	0.0753027	0.00480669	0.0193772	0.0388341	0.0531375	0.000688636	0.16816	0.015928	0.0463354
V. vermiformis	Sterol demethylase	CYP51; sterol 14alpha-demethylase	K05917	g12305.t1	NA	NA	1	494	2.50993	285	54	155	31809.2	0.22688	0.190887	0.579088	0.429152	0.149936	334	55	5	557	5	41	26	15	0.182186	0.0131865	0.0284288	0.0908657	0.336027	0	0.0590703	0.0566371	0.0189399	0.0690422	0.047685	0.0391799	0.0412515	0.00528352	0.00314447	0.0435131	0.0385475	0	0.0931254	0.0160726	0
I. cascadensis	Dihydropteridine reductase	QDPR; dihydropteridine reductase	K00357	g16992.t1	22277	1280303	1	237	1.73944	95	56	86	20177.8	0.224826	0.203806	0.556775	0.416341	0.140434	124	16	5	34	4	21	12	9	0.198312	0.00271839	0.0315004	0.0576672	0.306216	0	0.0827672	0.0705218	0.0114945	0.00319811	0.0514191	0.0163031	0.044408	0.01313	0.0145927	0.0831508	0.0670513	0	0.110125	0.0030382	0.0306982
V. vermiformis	Dihydropteridine reductase	QDPR; dihydropteridine reductase	K00357	g15971.t1	NA	NA	1	236	1.72366	93	58	85	19466	0.212157	0.23217	0.549412	0.315804	0.233608	126	14	2	59	-2	16	12	4	0.207627	0.0262861	0.0364154	0.0691665	0.285664	0	0.164441	0.0442029	0.0186161	0.013426	0.0394737	0.0245611	0.0045995	0.0173803	0.00626077	0.0258423	0.127539	0.0102957	0.030141	0.0248591	0.03083
I. cascadensis	Phosphatidylethanolamine methyltransferase	PEMT; phosphatidylethanolamine/phosphatidyl-N-methylethanolamine N-methyltransferase	K00551	g834.t1	5031	335402	1	230	2.9295	162	0	68	30624.5	0.268916	0.303247	0.426698	0.391178	0.0355199	147	4	0	337	16	22	5	17	0.321739	0.0450092	0.0207556	0.0160612	0.277695	0	0.0194587	0.0259309	0.00609603	0.0374667	0.0775791	0.0556449	0.020953	0.0619023	0.0011389	0.0131698	0.0810713	0.0191331	0.113483	0.0171734	0.0902776
V. vermiformis	Phosphatidylethanolamine methyltransferase	PEMT; phosphatidylethanolamine/phosphatidyl-N-methylethanolamine N-methyltransferase	K00551	g16492.t1	NA	NA	1	227	2.25027	180	0	47	25336.7	0.356231	0.231211	0.401327	0.333479	0.0678479	171	7	1	260	8	18	8	10	0.268722	0.0277616	0.00432979	0.0338486	0.208893	0.0371829	0.0339992	0.064205	0.000254694	0.0609991	0.0497941	0.0277786	0.0142475	0.0758595	0.0112312	0.0394746	0.026094	0	0.124586	0.0569494	0.102511
I. cascadensis	HSP90	HSP90A, htpG; molecular chaperone HtpG	K04079	g16603.t1	394413	163843	1	334	2.805	151	27	156	34453.9	0.15533	0.203882	0.640604	0.259119	0.381486	172	26	6	205	-13	34	42	-8	0.281437	0.0116124	0.0129378	0.238573	0.248441	0	0.142912	0.0401539	0.00740432	0.0404304	0.0787326	0.0395001	0.013159	0.0192583	0.000183735	0.0283754	0.0458277	0	0.010678	0.0146091	0.00721091
V. vermiformis	HSP90	HSP90A, htpG; molecular chaperone HtpG	K04079	g8642.t1	NA	NA	1	731	4.18285	275	143	313	64376.2	0.168607	0.192618	0.627612	0.253055	0.374557	394	69	3	523	-26	62	76	-14	0.23803	0.0109784	0.0165163	0.284356	0.220681	0.0064466	0.0902008	0.0533048	0.0132472	0.0363848	0.0638723	0.0217288	0.0427681	0.0111465	0.0111621	0.0136302	0.0334088	0.00731659	0.0323743	0.0157408	0.0147353
I. cascadensis	Synaptotagmin	ESYT, TCB, SYT; extended synaptotagmin	K28063	g5504.t1	513586	2560	1	414	2.95001	209	68	137	32542	0.20631	0.136101	0.616593	0.376675	0.239918	244	40	0	246	-5	40	28	12	0.222222	0.0256799	0.0183157	0.200177	0.265775	0	0.039741	0.0676259	0.0100863	0.037578	0.0155793	0.0150977	0.0163253	0.00038982	0.0409955	0.0298284	0.0786228	0	0.110901	0.0011898	0.0260921
V. vermiformis	Synaptotagmin	ESYT, TCB, SYT; extended synaptotagmin	K28063	g718.t1	NA	NA	1	761	3.22994	240	205	316	45242.2	0.215711	0.293682	0.477664	0.270611	0.207053	375	31	5	360	5	36	31	5	0.172142	0.0262431	0.0270841	0.0936036	0.184332	0	0.11345	0.0555805	0.0300853	0.0207189	0.0959349	0.0380147	0.0504867	0.006833	0.0129426	0.0318625	0.0723279	0.00240363	0.0862788	0.0147627	0.0370557
I. cascadensis	SPO11	SPO11; meiotic recombination protein SPO11	K10878	g11107.t1	2538	289336	1	366	2.24595	173	65	128	25740.7	0.2629	0.34202	0.361247	0.224579	0.136668	214	30	8	206	1	18	16	2	0.185792	0.0278783	0.00337583	0.0963346	0.124198	0.00647445	0.0403337	0.0812713	0.0275697	0.0426119	0.101591	0.0619658	0.0229829	0.0354144	0.0338335	0.00990251	0.0860217	0.00564067	0.100381	0.0155432	0.0766759
V. vermiformis	SPO11	SPO11; meiotic recombination protein SPO11	K10878	g8738.t1	NA	NA	1	597	3.18926	293	91	213	35702.4	0.1453	0.33262	0.491248	0.310793	0.180455	346	45	12	451	2	39	27	12	0.177554	0.0171215	0.0117174	0.0826613	0.187019	0.00564588	0.0977937	0.0229826	0.0155784	0.0124895	0.0947023	0.0450869	0.0132472	0.0558332	0.0308324	0.0185265	0.102526	0.00108448	0.123775	0.0131945	0.0481832
I. cascadensis	Ubiquitin-like 1	UBLE1B, SAE2, UBA2; ubiquitin-like 1-activating enzyme E1 B	K10685	g6558.t1	14759	282698	1	1187	3.79979	474	184	529	67468.9	0.12391	0.322622	0.513587	0.292226	0.221361	622	79	30	638	-9	61	54	7	0.16091	0.0226656	0.014363	0.185807	0.127724	4.84339e-05	0.0355537	0.0214259	0.00744275	0.0264654	0.114424	0.0684015	0.0395719	0.0123941	0.039881	0.0132662	0.0803392	0.000669518	0.164502	0.0134109	0.0116437
V. vermiformis	Ubiquitin-like 1	UBLE1B, SAE2, UBA2; ubiquitin-like 1-activating enzyme E1 B	K10685	g7041.t1	NA	NA	1	657	3.18923	247	89	321	48407	0.172889	0.272589	0.528546	0.260447	0.268098	303	61	30	303	-23	43	51	-8	0.199391	0.00529589	0.0528792	0.190766	0.125841	0.0021602	0.0773323	0.0396396	0.0159412	0.0130628	0.0598987	0.0290497	0.021772	0.00026054	0.0259768	0.0411135	0.143507	0	0.134606	0.0144321	0.00646549
I. cascadensis	GPAT3	GPAT3_4, AGPAT9, AGPAT6; glycerol-3-phosphate O-acyltransferase	K13506	g11588.t1	5100	216589	1	438	3.77057	231	41	166	40996.8	0.337249	0.219924	0.43314	0.268375	0.164765	205	23	18	484	10	31	21	10	0.255708	0.0583702	0.0139303	0.0853679	0.172767	0.00684929	0.0793967	0.0380932	0.0137134	0.08766	0.0522747	0.0279906	0.0327407	0.0337241	0.00968724	0.0489026	0.052631	0.0196328	0.0956075	0.0180228	0.0526375
V. vermiformis	GPAT3	GPAT3_4, AGPAT9, AGPAT6; glycerol-3-phosphate O-acyltransferase	K13506	g14691.t1	NA	NA	1	396	2.7686	196	41	159	33654.1	0.43248	0.18219	0.354409	0.24201	0.1124	227	21	3	345	13	24	13	11	0.242424	0.025864	0.0408266	0.065268	0.165394	0.00087389	0.0471316	0.0762972	0.0115523	0.0963531	0.0315927	0.0311477	0.011295	0.0395225	0.0309212	0.0463504	0.0562057	0.00903405	0.0766155	0.0759267	0.0618276
I. cascadensis	Cathepsin	CTSZ; cathepsin X	K08568	g13998.t1	135404	261220	1	294	2.17113	63	64	167	27667.4	0.403775	0.36073	0.21239	0.177486	0.0349038	128	34	51	303	2	11	7	4	0.231293	0.0274716	0.0239962	0.0148149	0.120838	0.0173623	0.0200889	0.0817818	0.0204285	0.067554	0.0521887	0.042421	0.0661973	0.00364673	0.0231052	0.0448824	0.158485	0.035447	0.0566476	0.0600213	0.0626211
V. vermiformis	Cathepsin	CTSZ; cathepsin X	K08568	g6909.t1	NA	NA	1	292	2.28072	59	72	161	28475.3	0.397271	0.337987	0.244478	0.139199	0.105279	115	13	37	365	-9	11	11	0	0.232877	0.0043058	0.019716	0.0646982	0.0841604	0.0108493	0.0405807	0.0743049	0.0136969	0.10759	0.0378734	0.104549	0.0299974	0.0191594	0.0202644	0.0630896	0.121861	0.0253815	0.0550389	0.0635487	0.0393339
I. cascadensis	peptidase	PRCP; lysosomal Pro-X carboxypeptidase	K01285	g15123.t1	24653	210264	1	490	2.4799	190	62	238	32845.4	0.376151	0.252412	0.315227	0.231303	0.083924	254	30	6	735	-3	19	11	8	0.181633	0.0209079	0.0122173	0.0319662	0.194086	0.00220788	0.0519577	0.0615094	0.00211188	0.0691634	0.0710118	0.0680739	0.0390513	0.00473509	0.0562101	0.0737714	0.0652205	0.0140213	0.037216	0.0189835	0.105577
V. vermiformis	peptidase	PRCP; lysosomal Pro-X carboxypeptidase	K01285	g9570.t1	NA	NA	1	475	2.23358	196	63	216	27884	0.215502	0.4197	0.350743	0.319742	0.031001	258	24	3	675	-1	19	10	9	0.132632	0.00022615	0.013725	0.0175266	0.234419	0.00214842	0.0134744	0.0644399	0.00577737	0.0200183	0.193768	0.0590729	0.0613999	0.0162357	0.0140554	0.0538326	0.0812974	0.00343618	0.0853227	0.0192084	0.0406153
I. cascadensis	coil-helix	CHCHD2; coiled-coil-helix-coiled-coil-helix domain-containing protein 2	K22758	g10050.t1	242718	26047	1	165	3.42773	36	0	129	42164.2	0.252256	0.422449	0.288822	0.25433	0.0344922	25	3	6	44	7	12	6	6	0.593939	0.0166786	0.0227892	0.0247709	0.0828866	0	0.00972123	0.0770731	0.00764661	0.0111724	0.185735	0.0985942	0.0764151	0.0250409	0.0364727	0.0864798	0.0290172	0.00122437	0.171443	0.00615303	0.0306858
V. vermiformis	coil-helix	CHCHD2; coiled-coil-helix-coiled-coil-helix domain-containing protein 2	K22758	g10238.t1	NA	NA	1	148	3.19773	40	0	108	37450.4	0.318342	0.430009	0.233089	0.178764	0.0543248	23	0	6	104	5	10	6	4	0.628378	0.0110279	0.0519671	0.0350431	0.0664369	0	0.0192817	0.0897513	0.029866	0.0139493	0.160088	0.0758969	0.0949235	0.0358914	0.0185604	0.105363	0.0333423	0.00620154	0.112328	0.0305144	0.00956689
I. cascadensis	L18Ae	RP-L18Ae, RPL18A; large subunit ribosomal protein L18Ae	K02882	g17830.t1	28386	239248	1	425	3.06995	228	57	140	37071.2	0.291191	0.24115	0.424153	0.349091	0.075062	232	13	3	580	34	36	9	27	0.228235	0.0693778	0.0127564	0.0465596	0.163792	0.00185113	0.0285024	0.0234962	0.0292591	0.0150276	0.00477414	0.0336234	0.0327839	0.0792112	0.0435063	0.0544787	0.0596474	0.0172127	0.185299	0.0264591	0.0723824
V. vermiformis	L18Ae	RP-L18Ae, RPL18A; large subunit ribosomal protein L18Ae	K02882	g7313.t1	NA	NA	1	176	2.35614	47	57	72	24575	0.207601	0.162207	0.527333	0.436552	0.0907806	62	14	0	117	21	28	6	22	0.301136	0.00524875	0.0669731	0.0875731	0.203669	0	0.00320751	0.0313856	0.0207496	0.0287649	0.037938	0.0171276	0.0467197	0.00386996	0.10286	0.0267809	0.0358021	0	0.232883	0.00157552	0.0468718
I. cascadensis	HPRT1	hprT, hpt, HPRT1; hypoxanthine phosphoribosyltransferase	K00760	g12810.t1	10104	238299	1	189	1.7336	43	63	83	19688	0.193204	0.235711	0.570602	0.410108	0.160494	82	30	3	33	2	22	16	6	0.26455	0	0.00294617	0.122975	0.298987	0.0097927	0.0375193	0.11928	0.0030839	0.00376932	0.0218713	0.0390663	0.0631155	0.0164845	0.000482301	0.0545658	0.082297	0.00342909	0.111121	0.00773938	0.00147495
V. vermiformis	HPRT1	hprT, hpt, HPRT1; hypoxanthine phosphoribosyltransferase	K00760	g11184.t1	NA	NA	1	185	1.69522	43	64	78	18393.1	0.132583	0.13529	0.676142	0.444198	0.231943	90	23	0	39	-2	18	17	1	0.254054	0.00105253	0.0337999	0.180098	0.312245	0	0.0518456	0.0534286	0.00275476	0.000877109	0.00946472	0.0259973	0.0321491	0.0174457	0.0559855	0.0312251	0.0474785		0.131954	0.00921737	0.00298217
I. cascadensis	peptidylprolyl	E5.2.1.8; peptidylprolyl isomerase	K01802	g8749.t1	288809	5922	1	172	1.4561	23	56	93	15927.1	0.193598	0.125329	0.681073	0.52434	0.156733	86	17	6	140	4	21	10	11	0.238372	0.027505	0.00456703	0.00862792	0.0409125	0.0135038	0.381088	0.00506457	0	0.0221772	0.00283616	0.0808109	0.011142	0.0802193	0.0759218	0	0	0.0255571	0.0760138	0.143252	0.000801093
V. vermiformis	peptidylprolyl	E5.2.1.8; peptidylprolyl isomerase	K01802	g3422.t1	NA	NA	1	211	2.38269	23	57	131	25000.1	0.44245	0.155173	0.402377	0.246243	0.156133	89	13	0	143	1	18	12	6	0.303318	0.0874847	0.0807513	0.0580109	0.0184558	0.0335195	0.220418	0.0366787	0	0.0307645	0.0470251	0.122664	0.0373925	0.0248004	0.0334691	0	0	0.0502869	0.0843754	0.0258259	0.00807751
I. cascadensis	GAPDH	GAPDH, gapA; glyceraldehyde 3-phosphate dehydrogenase (phosphorylating)	K00134	g10910.t1	200968	3349	1	353	2.08243	105	94	154	24959.9	0.217089	0.0923019	0.664201	0.434626	0.229575	151	18	18	142	-4	29	23	6	0.195467	0.0159001	0.0498094	0.00252644	0.0471298	0.0229627	0.272039	0.00462422	0.0143184	0.00522046	0.00258538	0.122395	0	0.0323174	0.10718	0.0264082	0	0.0337565	0.0632837	0.162587	0.0149565
V. vermiformis	GAPDH	GAPDH, gapA; glyceraldehyde 3-phosphate dehydrogenase (phosphorylating)	K00134	g5327.t2	NA	NA	1	340	2.05017	111	88	141	23041.3	0.268359	0.191358	0.520946	0.275812	0.245135	180	18	6	123	-1	22	20	2	0.2	0.0400842	0.0302472	0.0229742	0.0686031	0.0298048	0.173164	0.0139267	0.0492412	0.0252941	0.00570944	0.159405	0.0380891	0.0498434	0.0857298	0.0193368	0	0.0323473	0.0393523	0.102648	0.0142
I. cascadensis	DDC-TDC	DDC, TDC; aromatic-L-amino-acid/L-tryptophan decarboxylase	K01593	g13461.t1	5388	196660	1	394	2.33812	213	41	140	28680.5	0.204165	0.204091	0.543969	0.316964	0.227005	227	30	17	271	-6	24	21	3	0.177665	0.0307707	0.00179999	0.0210726	0.036547	0.0171454	0.223252	0.0280421	0.0490753	0.00400125	0.0160823	0.19676	0.0116871	0.0852475	0.0302452	0.0477754	0	0.0487003	0.0305352	0.0937117	0.0275489
V. vermiformis	DDC-TDC	DDC, TDC; aromatic-L-amino-acid/L-tryptophan decarboxylase	K01593	g4385.t1	NA	NA	1	476	2.40417	243	66	167	28914.1	0.196632	0.299241	0.487387	0.293318	0.194069	325	46	19	345	-5	25	25	0	0.176471	0.0170301	0.00703021	0.0191544	0.0413925	0.0311232	0.163867	0.0955416	0.161985	0.0289184	0	0.0903199	0.00758816	0.033612	0.103749	0.0167395	0	0.0255415	0.00250807	0.129452	0.0244482
I. cascadensis	epsilon	YWHAE; 14-3-3 protein epsilon	K06630	g5966.t1	191612	213317	1	250	2.0838	208	0	42	24913.4	0.112251	0.258723	0.629026	0.288416	0.34061	194	34	0	282	-12	19	25	-6	0.24	0.012692	0.000647552	0.0134506	0.00904801	0.0706731	0.239752	0.0290749	0.0816312	0.00859452	0	0.224024	0	0.0567277	0.116586	0	0	0.0056896	0.0550989	0.0486641	0.0276457
V. vermiformis	epsilon	YWHAE; 14-3-3 protein epsilon	K06630	g15021.t1	NA	NA	1	253	2.22303	203	0	50	26874.6	0.100615	0.23056	0.65949	0.311017	0.348473	205	32	0	289	-13	20	25	-5	0.245059	0.0111655	0.000240119	0.0199068	0.00729352	0.0723098	0.238582	0.0205845	0.0670821	0.0178963	0	0.177494	0	0.027156	0.17098	0.00933495	0	0.0127807	0.0485506	0.0724347	0.0262094
I. cascadensis	Centractin	ACTR1, ARP1; centractin	K16575	g14176.t1	8512	189997	1	388	2.29751	166	75	147	29714.9	0.169111	0.239004	0.584088	0.305039	0.279049	210	29	2	221	-9	23	22	1	0.203608	0.0334437	0.00879525	0.0260144	0.0118257	0.0584929	0.261896	0.0113765	0.0453334	0.0463822	0.00890383	0.188813	0	0.062675	0.0902362	0.00779735	0	0.017778	0.076988	0.0431433	0.000106108
V. vermiformis	Centractin	ACTR1, ARP1; centractin	K16575	g12773.t1	NA	NA	1	381	2.20796	168	73	140	26852.8	0.180786	0.202712	0.602484	0.309359	0.293125	190	30	2	229	-8	23	24	-1	0.178478	0.035326	0.00888337	0.0259879	0.0126027	0.00912642	0.272251	0.0347139	0.068991	0.0391217	0.012256	0.215969	0	0.0521208	0.0771568	0.0140172	0	0.0318415	0.0451626	0.0371076	0.00736479
I. cascadensis	Serine racemace	SRR; serine racemase	K12235	g3441.t1	5496	188409	1	641	3.2588	318	99	224	37851.3	0.178513	0.184167	0.630853	0.381699	0.249154	362	50	7	259	-1	42	32	10	0.166927	0.0207992	0.00237902	0.0336598	0.0375376	0.0320738	0.323786	0.0369054	0.0255969	0.0206221	0.0107406	0.185492	0.00196058	0.0499477	0.0636621	0.0064671	0	0.038758	0.0294321	0.057913	0.0222667
V. vermiformis	Serine racemace	SRR; serine racemase	K12235	g10376.t1	NA	NA	1	335	1.92446	170	50	115	22848.9	0.241452	0.254812	0.46277	0.252859	0.209911	224	23	4	85	-2	22	17	5	0.179104	0.0728736	0.0251358	0.0452824	0.0282425	0.0115725	0.188422	0.0164828	0.0547285	0.0257895	0.000423638	0.15852	0.00282425	0.110645	0.0513914	0.0409655	0	0.0191019	0.076368	0.0644372	0.00679386
I. cascadensis	SHOC2	SHOC2, SUR8; leucine-rich repeat protein SHOC2	K19613	g1770.t1	43224	204077	1	509	3.14212	120	66	323	35735	0.179415	0.215085	0.577445	0.484836	0.0926094	228	38	5	93	11	56	19	37	0.198428	0	0.029299	0.0159539	0.038464	0.0380546	0.32797	9.0291e-05	0.0913079	0.0113699	0.0251685	0.084845	0	0.0359933	0.00776446	0.0280543	0	0.0305184	0.055875	0.156867	0.0224054
V. vermiformis	SHOC2	SHOC2, SUR8; leucine-rich repeat protein SHOC2	K19613	g6228.t1	NA	NA	1	494	3.05376	118	66	310	33191.8	0.170919	0.207285	0.594984	0.480121	0.114863	208	34	11	105	-4	48	24	24	0.210526	0.00379116	0.0415587	0.0213915	0.019053	0.0282987	0.350862	0.0163312	0.0733574	0.00871972	0.025946	0.107926	0	0.0613088	0.00693671	0.0268116	0	0.0242051	0.0400336	0.12926	0.0142094
I. cascadensis	Cofilin	CFL; cofilin	K05765	g8408.t1	216955	75310	1	137	1.46787	51	45	41	15655.1	0.155781	0.278151	0.554986	0.32136	0.233625	78	19	0	123	1	12	13	-1	0.29927	0.00103051	0.0606068	0.00515255	0.0249383	0.0952782	0.207124	0.0161881	0.124045	0.00431404	0	0.055275	0	0.0453328	0.17835	0.0110825	0	0.000206102	0.0528115	0.114236	0.00402806
V. vermiformis	Cofilin	CFL; cofilin	K05765	g1094.t1	NA	NA	1	142	1.53347	51	41	50	16918.3	0.220282	0.244921	0.532926	0.310899	0.222027	66	10	0	134	0	14	13	1	0.28169	0	0.0316585	0.0172761	0.0116677	0.0529482	0.0662121	0.0388925	0.114006	0.0242107	0.000931828	0.0879776	0	0.0364791	0.134049	0.00187087	0	0.0304229	0.106709	0.244687	0
I. cascadensis	Saposin	PSAP, SGP1; saposin	K12382	g14262.t1	307669	11653	1	224	2.47034	138	0	86	27904.1	0.364835	0.324157	0.308708	0.247158	0.0615503	123	4	37	173	-1	17	9	8	0.303571	0.0352641	0.0141016	0.0387158	0.064984	0.0165193	0.187602	0.00300638	0.115983	0	0.118833	0.0537485	0	0.143109	0.00780184	0.00229941	0	0.0861285	0.0425168	0.0595557	0.00983046
V. vermiformis	Saposin	PSAP, SGP1; saposin	K12382	g1348.t2	NA	NA	1	210	2.15672	138	0	72	22775.1	0.173321	0.55284	0.273838	0.207516	0.0663224	96	0	34	86	-7	10	9	1	0.290476	0.0359837	0.00439176	0.0860634	0.00510011	0.0450279	0.186506	0.0359744	0.17995	0.0127217	0.0247922	0.0405726	0.00269172	0.214522	0.0257498		0	0.018568	0.0458195	0.0210096	0.014556
I. cascadensis	Sphasekinase	SKP1, CBF3D; S-phase kinase-associated protein 1	K03094	g14442.t1	146434	14320	1	166	2.09637	85	12	69	21896.6	0.185514	0.131199	0.668328	0.315762	0.352566	96	13	4	102	-11	18	25	-7	0.319277	0	0	0.029982	0.0517044	0.0315001	0.232006	0.009722	0.027135	0.00130267	0.00235766	0.237377	0.0122304	0.0412788	0.11519	0.0149589	0	0.00648357	0.103016	0.0837555	0
V. vermiformis	Sphasekinase	SKP1, CBF3D; S-phase kinase-associated protein 1	K03094	g94.t1	NA	NA	1	160	2.02697	84	12	64	20053.4	0.142723	0.0961502	0.743431	0.301808	0.441623	100	6	4	104	-11	16	26	-10	0.35	0	0.00691861	0.0103918	0.0575904	0.00819845	0.243202	0.00820579	0.0277436	0.00173686	0.00289616	0.309999	0.0149604	0.0479165	0.131624	0.0176957	0.000162954	0.00899194	0.0431597	0.0586064	0
I. cascadensis	MFSD5	MFSD5; MFS transporter, MFS domain-containing protein family, molybdate-anion transporter	K24175	g9102.t1	9035	142183	1	401	2.4318	340	0	61	30700.1	0.38497	0.197002	0.404601	0.233512	0.171089	318	9	3	490	-3	15	14	1	0.21197	0.0617958	0.017026	0.0171589	0.016073	0.0234607	0.162757	0.000735693	0.0147402	0.0064203	0.108751	0.131651	0.0599807	0.0988953	0.0394379	0.0134259	0.00383192	0.0877526	0.0328554	0.0707553	0.0324952
V. vermiformis	MFSD5	MFSD5; MFS transporter, MFS domain-containing protein family, molybdate-anion transporter	K24175	g206.t1	NA	NA	1	399	2.31541	317	0	82	29445.3	0.31614	0.229087	0.417286	0.172136	0.24515	303	19	5	459	-10	15	20	-5	0.218045	0.0484333	0.0151192	0.0139656	0.00471184	0.0102728	0.104402	0.0161026	0.0649741	0.0100059	0.0559692	0.197141	0.0123823	0.0799911	0.0480091	0.0374864	0	0.0731979	0.0902239	0.0677345	0.0498776
I. cascadensis	NECAP1	NECAP1_2; adaptin ear-binding coat-associated protein 1/2	K20069	g14439.t1	13606	140103	1	268	3.25605	36	55	177	43718.6	0.23082	0.576769	0.180863	0.0913555	0.0895079	55	9	6	180	-1	16	11	5	0.440299	0.0084135	0.0056828	0.140384	0.0474483	0.169741	0.0452282	0.0281017	0.116235	0.00805916	0.0278236	0.0635815	0.00250508	0.137856	0.0259264	0.0115477	0	0.0713972	0.039448	0.0461272	0.00449331
V. vermiformis	NECAP1	NECAP1_2; adaptin ear-binding coat-associated protein 1/2	K20069	g91.t1	NA	NA	1	280	3.39673	40	57	183	50894.7	0.249994	0.465537	0.227915	0.0997842	0.128131	69	7	11	227	1	18	16	2	0.460714	0.0120453	0.013672	0.069074	0.0555814	0.0855341	0.0468585	0.0350647	0.205072	0.0212065	0.0409928	0.102607	0.00357915	0.0554615	0.0255239	0.056553	0.00147675	0.0532444	0.0358147	0.0529257	0.0277128
I. cascadensis	peroxiredoxin	PRDX2_4, ahpC; peroxiredoxin 2/4	K03386	g5964.t1	130518	30437	1	257	2.76606	58	47	152	37171.6	0.368459	0.315414	0.269124	0.155446	0.113678	97	25	4	165	0	18	18	0	0.361868	0.0266203	0.0312485	0	0.0417176	0.0534149	0.133941	0.00830127	0.129633	0.0112087	0.151933	0.087383	0	0.0343688	0.026295	0.0470034	0.0476275	0.0591926	0.0494453	0.0215049	0.0391614
V. vermiformis	peroxiredoxin	PRDX2_4, ahpC; peroxiredoxin 2/4	K03386	g15015.t1	NA	NA	1	253	2.80427	61	49	143	35416.6	0.26218	0.32411	0.314315	0.170584	0.143731	103	24	1	204	-3	14	14	0	0.343874	0.0353988	0.0353226	0.0289828	0.0247319	0.0128203	0.169958	0.0129654	0.0619877	0.0165632	0.0494228	0.0991084	0	0.0662339	0.0446226	0.0993949	0.0288569	0.0458205	0.0585179	0.000626635	0.108665
I. cascadensis	tubbeta	TUBB; tubulin beta	K07375	g1831.t1	233800	17085	1	386	2.69028	187	58	141	34361.7	0.204765	0.251498	0.532147	0.26576	0.266387	197	15	33	310	-21	24	31	-7	0.225389	0.00131459	0.0320965	0.01866	0.0347214	0.0395654	0.136758	0.0259652	0.093631	0.0123002	0.0357286	0.184135	0.00646657	0.0812811	0.0822522	0.01159	0.00218729	0.0182165	0.0502558	0.129002	0.00387313
V. vermiformis	tubbeta	TUBB; tubulin beta	K07375	g11066.t1	NA	NA	1	443	2.28012	219	84	140	29573.5	0.18865	0.159547	0.636824	0.251614	0.38521	243	35	25	439	-21	28	36	-8	0.164786	0.0216023	0.00545513	0.0237905	0.0344615	0.00804872	0.113744	0.0416914	0.0642131	0.00944964	0.0377964	0.238026	0.00729204	0.0515268	0.147184	0.0149794	0.00187845	0.00960103	0.03075	0.13787	0.000639691

### Sheet: Table S12 - Bacterial MAGs
GTDB Top hit Species	GTDB Phylum	GTDB Class	GTDB Order	GTDB Family	# samples	FASTANI ANI	RED value	Bowtie mapped reads %	% Complete	% Contam	A_3-Hydroxypropionate bi-cycle	B_Citrate cycle (TCA cycle, Krebs cycle)	C_Dicarboxylate-hydroxybutyrate cycle	D_Entner-Doudoroff pathway, glucose-6P => glyceraldehyde-3P + pyruvate	E_Glycolysis (Embden-Meyerhof pathway), glucose => pyruvate	F_Glyoxylate cycle	G_Hydroxypropionate-hydroxybutylate cycle	H_Methanogenesis, CO2 => methane	I_Pentose phosphate pathway (Pentose phosphate cycle)	J_Reductive acetyl-CoA pathway (Wood-Ljungdahl pathway)	K_Reductive citrate cycle (Arnon-Buchanan cycle)	L_Reductive pentose phosphate cycle (Calvin cycle)	M_Complex I: NADH dehydrogenase (ubiquinone) 1 alpha subcomplex	N_Complex I: NADH:quinone oxidoreductase, prokaryotes	O_Complex II: Fumarate reductase, prokaryotes	P_Complex II: Succinate dehydrogenase, prokaryotes	Q_Complex III: Cytochrome bc1 complex	R_Complex III: Cytochrome bc1 complex respiratory unit	S_Complex III: Cytochrome bd ubiquinol oxidase	T_Complex IV High affinity: Cytochrome bd ubiquinol oxidase	U_Complex IV High affinity: Cytochrome c oxidase, cbb3-type	V_Complex IV Low affinity: Cytochrome aa3-600 menaquinol oxidase	W_Complex IV Low affinity: Cytochrome c oxidase	X_Complex IV Low affinity: Cytochrome c oxidase, prokaryotes	Y_Complex V: F-type ATPase, prokaryotes and chloroplasts	Z_Complex V: V/A-type ATPase, prokaryotes	ZA_CAZy: Amorphous Cellulose	ZB_CAZy: Arabinan	ZC_CAZy: Mixed-Linkage glucans	ZD_CAZy: Polyphenolics	ZE_CAZy: Xyloglucan	ZF_Methanogenesis and methanotrophy: acetate => methane, pt 1	ZG_Methanogenesis and methanotrophy: acetate => methane, pt 2	ZH_Methanogenesis and methanotrophy: acetate => methane, pt 3	ZI_Methanogenesis and methanotrophy: putative but not defining CO2 => methane	ZJ_Methanogenesis and methanotrophy: trimethylamine => dimethylamine	ZK_Nitrogen metabolism: Dissimilatory nitrite reduction to ammonia (DNRA)	ZL_Nitrogen metabolism: nitrate => nitrite	ZM_Nitrogen metabolism: nitric oxide => nitrous oxide	ZN_Nitrogen metabolism: nitrite => nitrate	ZO_Nitrogen metabolism: nitrite => nitric oxide	ZP_Nitrogen metabolism: nitrous oxide => nitrogen	ZQ_Other Reductases: arsenate reduction, pt 1	ZR_Other Reductases: mercury reduction	ZS_SCFA and alcohol conversions: Alcohol production	ZT_SCFA and alcohol conversions: Butyrate, pt 1	ZU_SCFA and alcohol conversions: Butyrate, pt 2	ZV_SCFA and alcohol conversions: acetate, pt 1	ZW_SCFA and alcohol conversions: acetate, pt 2	ZX_SCFA and alcohol conversions: lactate D	ZY_SCFA and alcohol conversions: lactate L	ZZ_SCFA and alcohol conversions: pyruvate => acetyl CoA v1	ZZA_SCFA and alcohol conversions: pyruvate => acetyl CoA v2	ZZB_SCFA and alcohol conversions: pyruvate => acetylCoA f+ formate v3	ZZC_Sulfur metabolism: Thiosulfate oxidation by SOX complex, thiosulfate => sulfate	ZZD_Sulfur metabolism: tetrathionate => thiosulfate	ZZE_Sulfur metabolism: thiosulfate => sulfite
JANWVO01	Acidobacteriota	Terriglobia	Bryobacterales	Bryobacteraceae	4	82.79	0.99	11.08	97.01	1.71	0	1	0.307692	0.75	0.777778	0.6	0.0714286	0.125	0.857143	0.142857	0.9	0.636364	0	0.928571	0	0.75	0	0	0.666667	0.666667	0	0	0.133333	1	0.875	0	1	1	1	0	1	1	1	0	0	0	1	1	1	0	0	0	0	0	0	0	0	0	1	0	0	1	1	0	0	1	1
Thermoleophilum sp002898855	Actinomycetota	Thermoleophilia	Solirubrobacterales	Thermoleophilaceae	4	97.52	NA	7.33	95.26	1.72	0.25	0.875	0.307692	0.5	0.666667	0.8	0.214286	0.125	0.857143	0.285714	0.5	0.545455	0	0.714286	0	0.5	0	0.666667	0	0	0	0	0.133333	1	1	0	0	0	0	1	0	1	0	0	0	0	0	0	0	0	1	0	0	0	1	0	0	0	0	0	0	0	1	0	0	0	0
GBS-DC	Armatimonadota	Fimbriimonadia	Fimbriimonadales	GBS-DC	1	84.38	0.98	2.98	95.83	0.93	0	0.75	0.153846	0.5	0.777778	0.8	0.0714286	0	1	0.142857	0.4	0.545455	0	0.857143	0	0.75	0	0	0	0	0	0	0.133333	0.666667	1	0	1	0	0	0	0	1	0	0	0	0	0	0	0	0	0	1	0	0	1	0	0	0	0	1	1	0	0	0	0	0	0
Anoxybacillus sp.	Bacillota	Bacilli	Bacillales	Anoxybacillaceae	2	NA	0.97	0.78	99.04	1.64	0	1	0.461538	0.25	0.888889	0.8	0.142857	0	1	0.142857	0.9	0.727273	0	0.714286	0	0.75	0	1	0.666667	0.666667	0	1	0.133333	0.666667	1	0	0	0	0	0	0	0	1	1	0	0	1	1	0	1	1	0	1	1	1	1	1	1	1	0	1	0	1	1	0	0	0
NICIL-2 sp002898675	Bacteroidota	Kapabacteria	Kapabacteriales	NICIL-2	4	98.04	NA	5.96	96.45	0.55	0	0.875	0.307692	0	0.666667	0.4	0.142857	0	0.714286	0.142857	0.4	0.545455	0	0.928571	0	0.75	0	0	0	0	0	0	0.133333	1	1	0	0	0	0	0	0	1	0	0	0	0	0	0	0	0	0	1	0	1	0	0	0	0	0	0	0	0	0	0	0	0	0
JANXDC01	Bacteroidota	Rhodothermia	JANXDC01	JANXDC01	2	77.88	0.85	0.4	97.52	0.55	0	1	0.307692	0	0.888889	0.6	0.214286	0	0.714286	0.285714	0.7	0.545455	0	0.928571	0	1	0	0	0	0	0	0	0.2	1	1	0	0	0	0	0	0	1	1	0	0	0	0	0	0	0	0	1	0	1	0	0	0	0	1	0	0	0	1	0	0	0	0
Caldilinea sp.	Chloroflexota	Anaerolineae	Caldilineales	Caldilineaceae	4	89.57	0.99	4.04	99.09	0.91	0	1	0.461538	0.75	1	1	0.214286	0.375	1	0.285714	0.9	0.727273	0	0.923077	0	0.75	0	0	0	0	0	0	0.133333	0.5	0.875	0	0	1	0	0	0	1	0	0	0	1	1	0	0	0	0	1	0	0	1	0	0	0	0	0	1	0	1	0	0	0	1
JKG1 sp000526415	Chloroflexota	Chloroflexia	Chloroflexales	Herpetosiphonaceae	4	97.83	NA	1.41	96.67	0	0	1	0.384615	0.5	0.666667	1	0.214286	0	1	0	0.7	0.545455	0	1	0	0.75	0	0	0	0	0	0	0.133333	1	0.875	0	1	1	0	0	1	1	0	0	0	0	0	0	0	0	1	0	0	1	1	0	0	0	0	0	1	0	1	0	0	0	0
Tepidiforma bonchosmolovskayae	Chloroflexota	Dehalococcoidia	Tepidiformales	Tepidiformaceae	2	96.55	NA	0.31	90.76	0.99	0	0.875	0.384615	0	0.666667	0.4	0.214286	0.125	0.571429	0.142857	0.7	0.363636	0	0.714286	0	0.5	0	0	0.666667	0.666667	0	0	0.133333	1	1	0	0	0	0	0	0	1	0	0	0	0	0	0	0	0	0	0	0	0	1	0	0	0	0	0	0	0	1	0	0	0	0
Tepidiforma sp.	Chloroflexota	Dehalococcoidia	Tepidiformales	Tepidiformaceae	1	90.02	0.97	0.25	91.75	0.99	0	0.875	0.461538	0	0.555556	0.4	0.285714	0.125	0.571429	0.142857	0.7	0.545455	0	0.785714	0	0.75	0	0	0.666667	0.666667	0	0	0.133333	0.666667	1	0	0	0	0	0	0	1	0	0	0	0	0	0	0	0	0	0	0	0	1	0	0	0	0	0	1	0	1	0	0	0	0
Calidithermus sp.	Deinococcota	Deinococci	Deinococcales	Thermaceae	1	94.35	0.99	1.05	99.57	0	0	1	0.538462	0.5	0.888889	1	0.214286	0	1	0.285714	0.8	0.909091	0	0.785714	0	0.75	0	0	0	0	0	0	0.133333	1	0	0.666667	0	1	1	1	1	1	0	0	0	0	0	1	0	1	1	0	0	1	1	0	0	0	0	0	0	1	0	0	1	1	0
Meiothermus ruber	Deinococcota	Deinococci	Deinococcales	Thermaceae	4	99.38	NA	41.34	99.15	0.43	0	0.875	0.461538	0.25	0.888889	1	0.214286	0	0.714286	0.285714	0.7	0.727273	0	0.785714	0	0.5	0	0	0	0	0	0	0.133333	0.5	0	0.666667	0	1	0	0	0	1	0	0	0	0	0	0	0	0	0	0	0	0	0	0	0	0	0	0	0	1	1	0	1	0	0
SXOA01	Planctomycetota	Planctomycetia	Pirellulales	Pirellulaceae	1	NA	0.91	0.26	95.4	1.15	0	1	0.461538	0.75	0.777778	0.6	0.0714286	0.375	1	0.285714	0.8	0.727273	0	0.857143	0	0.5	0.1	0.333333	0	0	0	0	0.0666667	0.666667	1	0	0	0	0	0	0	1	1	0	1	0	0	0	1	0	0	0	0	0	1	0	0	0	1	0	1	1	1	0	0	0	0
Thermogemmata sp.	Planctomycetota	Planctomycetia	Gemmatales	Gemmataceae	3	89.9	0.99	2.26	94.09	1.7	0	0.875	0.384615	0.75	0.666667	0.4	0.0714286	0.375	1	0.428571	0.7	0.454545	0	0.785714	0	0.75	0.3	1	0	0	0	0	0.133333	0.666667	1	0	0	0	0	0	0	1	0	0	1	0	0	0	0	0	1	0	0	0	0	0	0	0	0	0	0	1	1	0	0	0	0
Pelomicrobium methylotrophicum	Pseudomonadota	Gammaproteobacteria	Burkholderiales	UBA6910	4	98.23	NA	4.72	98.54	1.1	0	1	0.615385	0	0.888889	1	0.142857	0.5	0.714286	0.142857	0.7	0.909091	0.0714286	1	0.5	1	0.3	1	0.666667	0.666667	1	0	0.2	1	1	0	0	0	0	1	0	1	1	1	1	0	0	0	0	0	1	0	0	1	0	0	0	1	1	0	0	1	0	0	1	0	0
Pelomicrobium sp.	Pseudomonadota	Gammaproteobacteria	Burkholderiales	UBA6910	2	80.93	0.95	0.7	93.37	1.34	0	0.875	0.538462	0.5	0.888889	1	0.142857	0.5	1	0.142857	0.6	0.818182	0.0714286	0.928571	0.5	1	0	0	1	1	1	0	0.2	1	1	0.111111	0	0	0	1	0	1	1	1	1	0	0	1	1	1	1	0	0	1	1	0	0	1	1	0	0	1	0	0	1	0	1
ZC4RG24	Pseudomonadota	Gammaproteobacteria	Steroidobacterales	Steroidobacteraceae	1	94.59	0.99	0.13	83.01	2.92	0	0.75	0.384615	0.5	0.555556	0.2	0.0714286	0	0.857143	0.428571	0.6	0.818182	0	0.928571	0	1	0.3	1	0.666667	0.666667	1	0	0.2	1	0.75	0	0	0	0	0	0	0	0	0	0	0	0	0	0	0	1	0	1	0	1	0	0	0	0	0	0	1	1	0	0	0	0
